# A genome-scale CRISPR screen reveals PRMT1 as a critical regulator of androgen receptor signaling in prostate cancer

**DOI:** 10.1101/2020.06.17.156034

**Authors:** Stephen Tang, Nebiyou Y. Metaferia, Marina F. Nogueira, Maya K. Gelbard, Sarah Abou Alaiwi, Ji-Heui Seo, Justin H. Hwang, Craig A. Strathdee, Sylvan C. Baca, Jiao Li, Shatha AbuHammad, Xiaoyang Zhang, John G. Doench, William C. Hahn, David Y. Takeda, Matthew L. Freedman, Peter S. Choi, Srinivas R. Viswanathan

## Abstract

Androgen receptor (AR) signaling is the central driver of prostate cancer across disease states. While androgen deprivation therapy (ADT) is effective in the initial treatment of prostate cancer, resistance to ADT or to next-generation androgen pathway inhibitors invariably arises, most commonly through re-activation of the AR axis. Thus, orthogonal approaches to inhibit AR signaling in advanced prostate cancer are essential. Here, via genome-scale CRISPR/Cas9 screening, we identify protein arginine methyltransferase 1 (PRMT1) as a critical mediator of *AR* expression and signaling. PRMT1 regulates recruitment of AR to genomic target sites and inhibition of PRMT1 impairs AR binding at lineage-specific enhancers, leading to decreased expression of key oncogenes, including *AR* itself. Additionally, AR-driven prostate cancer cells are uniquely susceptible to combined AR and PRMT1 inhibition. Our findings implicate PRMT1 as a key regulator of AR output and provide a preclinical framework for co-targeting of AR and PRMT1 in advanced prostate cancer.

## Supplementary material for "A genome-scale CRISPR screen reveals PRMT1 as a critical regulator of androgen receptor signaling in prostate cancer": Tables S1-S6 (part 1 of 3)

### Sheet: Table S1
p-value=0 means <1.00108116766e-05, FDR=0 means <0.0053958274937
Gene Symbol	Number of perturbations	Ranks of perturbations	Perturbations	Most enriched perturbation	STARS Score	Average Score	p-value	FDR	q-value
AR	4	4;5;6;7	CCTTAAAGACATCCTGAGCG;GGACGCAACCTCTCTCGGGG;AGGGTACCACACATCAGGTG;TCCAGCTTGATGCGAGCGTG	4	16.1755	9.79819	0	0	0
SFPQ	4	8;10;11;12	ATGATCGTGGAAGATCTACA;ATGGGCCTCAATCAGAATCG;TCTACCTGCTGATATCACGG;CGAAGCTGTCTACCTCTCAT	4	15.2392	9.14094	0	0	0
GDPD2	4	156;465;947;1963	TTCTACCGTATCCACCGAAG;CCTCATTATGCTGCTTGTGG;AGTCCATCCAGTGTCCCCAG;TTGCGGAAGACAGCTGAATG	4	6.3842	4.32297	1.00108e-05	0.00359722	0.00359722
PRPF4B	4	13;292;626;12723	GAAAACGACGAGAACCAGAG;TTTACCTCTTAAATCAACTG;ATTATGCTTGGCTTTCACTG;AGGCGGTCTCGATCACGCGG	3	5.67865	4.30805	0.00012013	0.032375	0.0312958
ZC3H12B	4	73;83;693;21438	CAAGTGCAAATACTACCATC;AAACTTGGACGATCTAGGCA;AACCTCAGAGGTCAAACGTG;CTAACATTGAATAGTAGCCA	3	5.54656	4.37798	0.000170184	0.0366916	0.0312958
SART1	4	23;59;2923;17127	GCCGTCGGACGACACCCGAG;GAAGCGCGATGACGGCTACG;CTCCGAATACCTCACGCCTG;GAAGATAAAGACCCTAGGAG	2	5.45875	4.0228	0.000200216	0.0359722	0.0312958
POLR2D	4	21;390;745;13842	TCCGCGGGCTGGCGACGTAG;TAGCACTCACCTACGAACAC;TCACAGCTCATCTTTCCTAA;GCAGCAGAATGAGAGTGCAG	3	5.45258	4.07989	0.000220238	0.0339166	0.0312958
TGS1	4	54;287;3004;3423	GCAGAATCACATGACAGCAA;ATCTGTATCACAGCTTTGCG;AAAGACAGACCACATGCCAG;TTGGTTTATTAACCCATGTG	4	5.41826	3.92747	0.000240259	0.032375	0.0312958
IGBP1	4	494;516;816;54143	AAAGACAGGCTAAAATACAG;CACCAAAAGGTACTTCAGGT;ACTCTGCCACATGATAGCAA;GAAGTGGCGACTGAACCCGC	3	5.33438	3.5054	0.000280303	0.033574	0.0312958
VSIG4	4	500;611;832;15373	AGGCTAATCCTCATTCCCTG;ACTACACGTGTGAAGTCACC;ATCCAGCAGGCAAAGTACCA;GTGAAGTGGCTGGTACAACG	3	5.30917	3.44671	0.000290314	0.0312958	0.0312958
PRPF6	4	37;80;26509;52217	TCCATGATCCCGACACACGG;GGACTAAACACTCCATACCC;ATGGTTCTTCTCGAAGTACG;CCGAGTTTGGAACATGCTCG	2	5.19451	3.95692	0.0003704	0.0362992	0.0362992
CDH9	4	2053;2632;3969;4257	ATGCTACGTCGCACCAAGCG;GTGGTCTATAGCATATTGCA;GGTCCCAGGTGTAAGAATCG;AGGAGATGATTCCCGGTCAA	4	5.03947	2.88248	0.000470508	0.0422673	0.039016
HEPH	4	19;277;1050;17027	TTCTCATAAAAGACCCCATG;GGACAGATGCTGACTACCCG;AGCCACTCGAGTCTACTACC;GGCACAGAGACTGATGTGCA	3	5.00721	4.04454	0.000470508	0.039016	0.039016
PDZD11	4	34;528;1167;46730	AGGCAGGCAAGAAAACCACC;TTGGGATTTAACATCCGAGG;ACTCATTGTTGTAGTCCGGG;GATGGTTCGGGGCAGAAACT	3	4.87023	3.7289	0.000700757	0.0539583	0.0539583
ASB12	4	89;148;7768;20849	AGACTGCGGCCAAATAGAGG;TAAGAAGCAGCCAAGCGCAA;TTGTTGTAGATGCTACCACC;TGGTAGTTTAGCTTTGACGT	2	4.66093	3.49997	0.00118128	0.0848944	0.0848944
HINFP	4	105;154;21772;72815	CATGCGCTTTCGTCACAGTG;GGTGCTCTCGAAGTTTACTG;CACACCAAGCTGAAACAGTG;TGACTACTTACGATCCAATG	2	4.62648	3.44698	0.00133144	0.0897056	0.0850636
PAX9	4	255;1040;1413;70456	GCGGCATGGCCACCGAACCG;ATCCGCTCCATCACCGACCA;GAGGAGTGTTCGTGAACGGG;CCTGGCGCGATACAACGAGA	3	4.62242	3.16152	0.00134145	0.0850636	0.0850636
FBXW9	4	1852;3856;4273;5607	CGTACGCGCGCCCTACCCAG;CCATCTACGACCCCAGAGGT;TAAGCGAAATAGTACCCATG;GAGATCGCAACGTCAACTTG	4	4.56096	2.67024	0.00156169	0.0935277	0.0935277
EFTUD2	4	16;428;1561;8625	GCTTGGCATCCACCTGACGA;AGCCACATGCCCTTACATCA;GAACACGGTTCACCTCGATG;GCAGACGTTACCCAGGAGTG	3	4.49349	3.77275	0.00180195	0.102237	0.102237
SYT1	4	448;1116;1980;68092	GTACCATACTCGGAATTGGG;CACGCCATTCCTCAGTTACA;TGTTTCTTTCAGTGCCACCG;CTGCCCGCCTTGGACATGGG	3	4.18611	2.91546	0.00357386	0.192631	0.192631
POLR2I	4	93;388;2099;12941	GAACCGCATTCTGCTCTACG;TAACAACATGCTGTACCCCA;CAACAAGATCACGCACGAAG;CCCCACGTTGCCGCGGACCG	3	4.11075	3.41908	0.00429464	0.220458	0.215401
CTR9	4	236;961;4189;7435	CCTGGCGAGATTATATGACG;AGAAAAACGAGATATTGCCA;AGAAGCTATTACCATCTGAA;AAAGCATTGCGTACTAACCC	4	4.07076	3.06415	0.00465503	0.228096	0.215401
ATP7A	4	5791;6121;7157;7484	AAATTCATAACAGACAATCC;AATTACAATCCATACCAAGA;CTTTACTCTCCATACAGGGG;CAATAGAGGCTGTATCACCG	4	4.05935	2.1813	0.00474512	0.222402	0.215401
YIPF6	4	383;1964;2191;17568	TGGAGGGCCCCAATTTGCAG;ACAATGCGAGTGTCACACAA;GATGCGAGATCTCATAGGAA;GTGAGATGGATATATCTGAA	3	4.05539	2.73379	0.00483522	0.217182	0.215401
TUT1	4	77;2047;2928;7562	TACGGTTGGCTGTAGTAACG;CAGCGGAGGGTGTACACGAG;TTTGGACTCGATACACCCCA;AAGATCCCAACAAGATACAC	4	4.04134	3.13144	0.0049954	0.215401	0.215401
RUNX3	4	526;1710;2364;23275	TCGGTGGTAGGTCGCCACTT;CCCCAGGATGCATTATCCCG;CCGTGCCGTACCTTGGATTG;CACTGCGGCCCACGAAGCGA	3	3.95737	2.69512	0.0058363	0.241982	0.241982
LAS1L	4	108;353;4730;16592	GTGACGACCATAAGTTGCAG;CAGGACACATTCTACACGTG;GCTTTGCAGATAGAATATGA;TTGTGAATCTTATCTCAGAG	2	3.90821	3.07705	0.00627678	0.250606	0.248535
SNRNP200	4	150;1405;2490;8605	GAAACCATGGATCTCGACCA;GGTTGACCGAACACTCGTGG;TGATGAAGACGTATACGGGG;GGGTGCTGGGAAGACCAACG	3	3.89045	2.90805	0.00649702	0.250135	0.248535
TAX1BP1	4	121;379;29728;66231	GAAGAAGCTCGAAACTGGAA;ATGTCTTCACAAAGAAAACG;CAACGTACGAGACAGAACGA;CACATAATGTTCAGGCATAG	2	3.84677	3.02647	0.00692748	0.257511	0.248535
ATG14	4	1935;2474;2655;28884	TTGTTAGGGAGGCTAATCCA;TGCGCCAAATGCGTTCAGAG;CAGCACTGATGGTGTAGGCA;AGGAAGTAAAGACGGGTGTG	3	3.80781	2.36073	0.00745805	0.267993	0.248535
TFDP3	4	222;397;16455;36456	CTTCCCGAGCGGGTTCACGG;GAACTGTCAGAACTTACGGG;CTGACTCGTTTGGTGAGGCG;GCATCAAACATCCCTGTGGT	2	3.80667	2.87549	0.00748809	0.260392	0.248535
GPR27	4	115;398;46460;47560	GTCGAGCAGCAGGTAGTACG;CGGCCGTCATGCTGGCGGCG;GGCCGTGGAAGGTCCAGTCG;CCAGGCGCTCTGCATAGAAG	2	3.8045	3.01632	0.00751812	0.253267	0.248535
ZGPAT	4	1086;2218;2679;76085	TGAGTACCAGGCTTTCCGGG;ATGGGCTATGAGTTTGGCAA;CGGCTTCAGAGACTTGTGAG;AGTGGTGGGGTCAGATGCTG	3	3.79622	2.46627	0.00760822	0.248535	0.248535
NKX2-2	4	213;421;42258;75170	AATGACAAGGAGACCCCGGG;GCTACTTACGGGAGTACTGA;CCTGCCGGACACCAACGATG;AGGGGCCCGAGCCAGCCAAG	2	3.75596	2.85904	0.00818884	0.259635	0.259635
STARD8	4	144;445;21661;51370	AACAAGACCCCAGATTACCG;AGAGGAAGCCACGACAACTG;AGGTGGCACTAAGCTCGGTG;ATGAACCTCCAGTTTCATCG	2	3.70808	2.91952	0.00899972	0.277191	0.277191
SH2D4B	4	1568;2140;2907;30090	TCCAGTGCGCCGGTCCAAGG;AGGCCTCCAAAGACCAAGCG;CCTGGAGGAACGCATCCACG;CTTCGTAGGGCTTGTCACCA	3	3.69113	2.39088	0.00940015	0.281482	0.281482
SMNDC1	4	434;744;2977;11458	ACAGGCTTGAGGTTCAACAG;GAAAGTAGGAGACAAGTGTA;ACCAGCAAAGGTGATTGCAG;CAAAGTCACTTACTTTGACA	3	3.66054	2.86077	0.0099107	0.28875	0.28875
CYP26C1	4	360;508;12315;72568	AGCGCTCTCGGCGAGAACTG;CCACTGAAGGGAACGTCCAG;GAGGCGTCGTAGACTGAGAC;CTCGCACACACTGCTAGGTG	2	3.59378	2.66523	0.0110219	0.312674	0.312674
CCNJ	4	174;2645;3254;46762	CCAGTAAATAGACAGCAAGA;ATTTAGAAAGGCATAATCTG;CACGAAACAGATCTTCATGA;TACCGTCTGAGACTTAACTG	3	3.54624	2.59355	0.0122032	0.337308	0.337308
EDA2R	4	22;654;3374;25461	TCCTGGACAGGAGCTATCCA;TACCGAAAGACACGCATTGG;GTACACACATTGAACCTCAG;TGTCATCAATCGTGTTCAGA	3	3.49976	3.27354	0.0135646	0.365567	0.360336
RNF126	4	1183;3159;3391;60165	GGGAGAGAGACCATCCGTCC;GGGCGACTCACCTCCAACGG;CCTGGATGCCATCATCACAC;CTGCGCCCCAGGAGGGAACG	3	3.49332	2.25472	0.0137048	0.360336	0.360336
GTF2B	4	538;1776;3456;37119	AGTTGTAATCAAATCCACAC;ACAAAAGATCCATCTCGAGT;GATATGATCTGTCCTGAATG;TTTGTCTACCATGATTGGCA	3	3.46896	2.51841	0.0144756	0.371541	0.371541
PLEKHM2	4	366;613;7307;45127	AGGAATGGACCATCTCCGAA;GGGACAGACTGTCTGAGCCG;GGCCCCTAGAGGATACCACG;GGAAGAGCGTCAGGTGATCG	2	3.43177	2.55935	0.0155368	0.389503	0.382123
CHTOP	4	340;614;11048;32209	CCAAGATGTCTCTAAATGAG;GCCCAGAGGAGGACTACGTG;AGGGGCGGGATGTCACTCCG;ACGGTTAGGCCGACCCATAG	2	3.43037	2.59577	0.0155968	0.382123	0.382123
DMRTC1B	4	178;1125;3677;35762	AGAGGGTCAAGGGTGGCACA;TGGTTTCTGCCCACTCAGAG;AGGAATTTGACCATCAGAGC;GACTCTCCTTACCTCCTCGG	3	3.3895	2.77973	0.0168983	0.404807	0.399057
SLC35E4	4	117;647;49269;66737	GCAGCCCTGGCATGCCACCG;GAACCGACTTGAGTCCGCGG;CAGCGAGGTGGCGTAAAGCA;CACCACACCTCTGTTCACCC	2	3.38527	2.80298	0.0170284	0.399057	0.399057
LAPTM5	4	525;3582;3903;26477	ACTCACAGCACGGCTCCGGG;ATCAGCCTGAGCCTACTGAT;GTTCATCGAGCACTCAGTAG;CAGATGGGCTACCTCAGGAT	3	3.31312	2.2738	0.0196612	0.450953	0.440035
UPF3A	4	344;1441;3905;34647	GGGCGGGCCTCACCTCAGGT;AAGACTGGAAGCATCGAAGA;ACTTCGTCCTCCGGTTGCGG;AGGCCTAGAATATCCTGCAG	3	3.31246	2.58913	0.0197113	0.442683	0.440035
DPP4	4	199;709;7368;18998	CTGCTGTGTAGAGTATAGAG;CTACTTGTGTGATGTGACAT;GAATATAAAGGAATGCCAGG;GGATTCCAAACAACACACAG	2	3.30649	2.60137	0.0200016	0.440035	0.440035
CST8	4	142;740;6316;74320	AGACACCTTTACCTGAAGCT;CCCAAAAAAGAATGAGACAG;CCACAGACACTGCTTCACGT;AGAATACAACAAAGAGAGCG	2	3.26967	2.70239	0.0218035	0.470084	0.45011
TMEM191B	4	721;2441;4076;9996	TCCTCACCAAGTCCTCCTTG;TCCGTGCTCTTCTGGCTCTG;ATAACCGAGATGGTCGCCAG;TTTCCCTCTGCAGCCTGCTG	3	3.25763	2.31709	0.022254	0.470389	0.45011
FAM222B	4	1336;1957;4084;63748	CGACGAACGTGTTTCCGCTG;AGACACGGTCACATTCGGGG;GGTCGCTAGGGTAGCCAGTG;TGAGCAGACTGCGACTAATG	3	3.25513	2.29258	0.0224042	0.464456	0.45011
SEMG2	4	272;755;62920;73029	ATCCAGAAAGGTGTATCCAA;GGAAATTGGGAAGATCCGCT;ACATGGCAAGTCTCAAAACC;ATAGTTATACATCATAAAGG	2	3.25241	2.55467	0.0225043	0.457729	0.45011
HTR2B	4	212;763;31124;34831	AGGCAGGACATAGAACAAGT;AAACAGATTGTTGAGGAACA;TTGCTCGTCACCGGAAAAGG;AGCATTCATCAAGATTACAG	2	3.24334	2.60374	0.0228847	0.456847	0.45011
MANEA	4	3229;3909;4132;68712	ATCAACGAACTATTCATTTG;ACATGTAGATAATTGTTCAG;ATAGCCAAGAATTATCCACA;CCAATCTGTTAACCACCTCA	3	3.24019	1.97806	0.0229648	0.45011	0.45011
IFNA17	4	782;784;9820;40648	TTACCAGCAACTGAATAACC;TTTGTAGCTGAGCACCAGCA;TGACTTTGGACTTCCCCAGG;CCACAGCCTGGGTAATAGGA	2	3.22	2.31346	0.0239559	0.461151	0.461151
SIGLEC15	4	106;791;20623;47252	GGCCCGTCGTAGTGGCGGTG;CGCGCAGCGAGAGGTCGTTG;GGAGAACTTGCTCAACACAG;GTAGCGGTCATGGACGTCGC	2	3.21236	2.73787	0.0244564	0.462527	0.462527
POTEB	4	1513;1974;4304;59442	ACATGAACAAAAACAGGAAG;GTGGTACCTCGGCTCCATGA;ACTCCTTTATGAAGACACTC;ACAAGAGGGACAAGCAAAAG	3	3.18807	2.25079	0.0255976	0.475763	0.473004
ARR3	4	1081;4219;4325;31215	CTCTGCTCAGAGACTATGTG;TTAAGTACTCAGGATCAACC;GCGACTACTGCACAAGCTAG;ACTTCAAAGTCAATCCCACA	3	3.18185	2.08376	0.025888	0.473004	0.473004
SELENON	4	858;2952;4382;29180	TGAACATGCTCAGCTCACTG;GAGCAAAGATGGCTTCCTAG;GGACATGGAGTGGCTTTACG;TCCTCATCCAGGATCACGGA	3	3.16513	2.2088	0.0267889	0.481308	0.474833
RNF112	4	2814;3047;4386;60708	ACATCCATATGCCCCTGGCG;CCTGAAGCAAATGGTTGAGG;GCGGCTCTTAGCGTGCTGGG;GGGATGAGTCACGAACTAAG	3	3.16397	2.0389	0.026869	0.474833	0.474833
OR14A16	4	764;860;54876;64363	ATGATGACATCATAGTGCAG;TCTTCAAGAAGAAATACACG;CAAGAAATAGCTAATAACTG;ACTGTGTCTTGGCTGTATGG	2	3.14049	2.27861	0.0282005	0.490324	0.486953
CCNL1	4	2637;3706;4496;16634	ATGTGAACGTAATCAAACCC;TGCAGGTGGCGATGGCAACG;GATCAGGATCCCTCCCGTCG;TAGTTCTGATCAAGGATCAG	3	3.13235	1.98262	0.028671	0.490592	0.486953
PRPF8	4	205;874;10878;17057	TCCAGGTCGACACTCAAAGG;GGACGGGCCTTACATCACAG;GGGGTGTAGAACACAACCGG;GACGGGTGCGACCAGAGCGT	2	3.12663	2.55262	0.0289413	0.487479	0.486953
SPINT2	4	1015;2373;4535;22017	ATTGTACCACCACCTAGGCA;CAATAATTACCTGACCAAGG;GTGGATGCTGCGTTCTCGGT;CCACGTCAAAGTACCAGCGT	3	3.12133	2.23173	0.0293617	0.486953	0.486953
ZNF442	4	320;922;18624;41308	AGATGGACCTCACAAATGCA;AGTGTGTGTGGAGAAATCAT;ATCAGCACAGAAATCCCAGG;AGACACATAATAGTACAACG	2	3.08073	2.43394	0.0319245	0.521433	0.518644
ZNF454	4	862;929;34004;39154	TTTCTGATGGTACGTAAGTG;CAGTAAGAAATCTACTGTCA;GGAGATCAGTTTGCAGCGAG;AAGGTGTGCCCTGCACACAA	2	3.07424	2.22011	0.0322348	0.518644	0.518644
DNAJC9	4	658;951;39843;46627	TCCGACGGCGAGGTCCGACG;GCTCACCCAAGACCGAGACT;GCCCAGCACCCGGTAAAGGT;CAGGTACACCCGGACCGGGT	2	3.05416	2.26698	0.0335763	0.532283	0.532283
ANXA5	4	145;4206;4809;10601	ACTCTTCGGAAGGCTATGAA;AATCTCCACGCAATACCTGA;ATAAGCATCATAAAGCCGAG;AGGCTGGAGAACTTAAATGG	3	3.04653	2.32502	0.0341068	0.532858	0.532858
TBC1D28	4	700;3815;4947;66802	CTAGCAAAAGTGACAACGCC;ACCTCCAGGGCACTGACGCG;CCCCGCCCTACAGGTCATGA;AAAGTAAACGTACCAACAAG	3	3.0105	2.11494	0.0366696	0.564712	0.540828
TOLLIP	4	323;1001;44755;45004	CGTGGGCCGACTGAACATCA;GAATTACGGCATGACCCGCA;TAGAAAGAGTCCACGCCTGG;TCACCGCGTAGGACATGACG	2	3.01022	2.39669	0.0367197	0.557518	0.540828
SPAG7	4	801;1005;8327;49562	TCAGATTTCATTCAAGACAG;AGACTCTTACCGTCGTGGAG;AGCCAATGAACAAGATCGAG;GAGACTCGGCGCAAGGCCCG	2	3.0068	2.20181	0.0369599	0.553372	0.540828
BTC	4	2908;3888;4980;62364	ACCACACAATCAAAGCGGAA;TCTAGTGATCCTTCACTGTG;AGTAATGCTTGTATTGCTTG;AGGACACTCCACTTACACAC	3	3.00203	1.91343	0.0373503	0.551557	0.540828
ZNF581	4	116;1023;44620;47107	GAAGGGCTTTACCTCCGAGT;AGCCTGGGGAGATCCGATGG;GGGGAGCGGCAAGTCCGACG;TGGTGGACGAGGAGTCACAG	2	2.99159	2.608	0.0382413	0.557083	0.540828
ICE1	4	88;1028;23383;67443	GCTTTCATAAATACTGACCG;TACAACACAAAACATCACGG;GTTACACAGGCATTCGAGAG;AGAGCAAAGTTCTAACTGCG	2	2.98741	2.66566	0.0385516	0.554116	0.540828
CT47A4	4	3258;4838;5040;16954	CCCTGCGACTCCGACCACCT;GGATGTGGTCGTTGTGAGAG;CCTCGGCGCTCCCGCCCCGG;GCTGCTGCGCGCAACCTCTG	3	2.98679	1.83441	0.0385616	0.546967	0.540828
LSR	4	230;2893;5058;44469	TGTCCTGGCACTCAACGTAG;CCTTTGACCAGACGGCGTGG;GCTGGAAGAGGATCACCACG;GCCAGCAGGACGACTCCATG	3	2.98225	2.34049	0.0389421	0.545189	0.540828
PCDH19	4	2686;3959;5070;67414	TGGCGCTTTAGACTACGAAG;GTTTAGCGAGTCCACCTACG;GTTGCGGGGTATGTAGACCT;GTCCTCCTATGAGCTTATCG	3	2.97924	1.91108	0.0391323	0.540828	0.540828
KATNA1	4	769;1066;7938;47497	TCTGCGATGGTCTATTATCA;AAGCCGTAGTGTTACCAATG;GGACAGCACTCCCTTGAAAG;GACTCCATCTGTAGTCGCCG	2	2.95632	2.18515	0.0410543	0.56021	0.56021
GKN2	4	728;2090;5213;17452	TCCTGCATGGATGTTAATGA;GATACAATCTCATGGATACG;CTCCTCTGAACAATCTCCAA;ATCAGCCCAAGCAACAATGG	3	2.94386	2.25473	0.0422056	0.56872	0.564892
CHCHD10	4	2298;3243;5241;8340	CCTGACCGGAGCCTTCAGCG;CTCACACCTGGCTGGCCGGG;AGATGGCGACCACGGCCGCA;GCCATCTGAGCCATGAGCCC	3	2.93704	1.9723	0.0428763	0.570625	0.564892
CDHR3	4	303;1097;66501;73714	ATAGTAGAAAGAGCAAACCC;TGGCAGTTTCCATCTCATCG;AGTGACTGGTACAATCCAAG;CCTCCAGCCAGAACCCGAGT	2	2.93177	2.37117	0.0433368	0.56972	0.564892
PHF21B	4	318;2851;5285;74777	GGACACGTACCTTCCAGCAG;AGCGCTAGGCCTGGTTACCA;CCCCGCACTGCTCAGCGGAG;CTCTGCAAGGAGCTGACCTG	3	2.92642	2.27955	0.0438774	0.569877	0.564892
SHISA7	4	200;1105;11822;64972	GGAAGAGTAGCGGTTCAGCT;TTGATATCCCGGTGCGCCCG;GATGACCCCGCACACGACGT;CAGCGTGGAGTAGTGCAAGG	2	2.92555	2.4574	0.0440175	0.564892	0.564892
RNF128	4	183;1118;29731;49325	TGGTTGGCCCTCATCCAACG;AAGAGGCATACAAGTGACAA;GCACCGTGAAATTCGTGTGC;GCACACGGGAGTGAACCGTA	2	2.91554	2.47154	0.0451187	0.572212	0.567691
PLP1	4	2681;5069;5335;12490	CCTGAGCGCAACGGTAACAG;GTGTTGAAGTAAATGTACAC;CCACACAACGGTCAGGGCAT;ACACAATCCAGTGGCCACCA	3	2.91445	1.82257	0.0452889	0.567691	0.567691
POLR2H	4	75;1127;25889;62895	TGTGAAGGATATTGACCCGG;CTGGAAGGCCTATCATCAGT;TTCAGGTGACAAGTTTCGGT;GCTAGTACCTTGTATGAAGA	2	2.90868	2.66089	0.0458495	0.568112	0.568112
TP53INP2	4	4006;5224;5445;25333	TCTGCCGTAAAACAGGCGGG;TGACGTAAACGGACATGCTG;GCGCCCCGTAGACAGCTACG;CCTCCGACACGAAGGCGCGG	3	2.88852	1.75546	0.0476415	0.583608	0.578527
GOLPH3	4	1114;1161;57821;71595	GAGAGGAAGGTTACAACTAG;AGGGCGACTCCAAGGAAACG;TGTATATCATCTGGATTACG;GGAACGATTAGCTAAAAACC	2	2.88325	2.07108	0.048172	0.583477	0.578527
C1QA	4	966;1174;37993;41193	CCGGCAAGGTGGGCTACCCA;GAAACATCAAGGACCAGCCG;AAGGCCTTAAAGGAGACCAG;GAACCGTACCAGAACCACTC	2	2.87372	2.09601	0.0492832	0.590304	0.578527
C6orf25	4	4058;4249;5509;71047	TTCTCTGGACGGCCGCCCTG;CTGTACGGCTCTCGTCCTCG;AGTCTCTCATCCCATCCGCT;AGGACGCCGACCGATCCTGT	3	2.87368	1.80488	0.0492832	0.583817	0.578527
PHACTR4	4	2624;4903;5515;40697	ACCATCCTTAGATCTACACC;ACTGCATATTCGAATCCAGC;ATGGCCATACCACCCCCATA;GGTAGCAGTAGTGTTAGTGC	3	2.8723	1.82028	0.0493733	0.578527	0.578527
TMEM186	4	925;1189;14847;21541	CAGTCGTGACAGGAACCCGA;GAGTACAAGTAATAGCCTGG;GGTTTCGGGGAAAAGCTGTG;AACACCGTGTGCCTCATGAG	2	2.86287	2.09965	0.0505746	0.586231	0.581142
SLC15A2	4	730;1717;5560;25711	TCCCCAAAGCTATTAGACTC;GAAGGCATGGTATATAGATG;AGGTGCAGTTTGGAATAGTG;GTTTGCCCTAGGGTTCACGA	3	2.86199	2.28255	0.0506747	0.581142	0.581142
MED12	4	1959;3971;5602;18467	CAGTGAGTAGTGCCAAACCA;ACATCGACTGCTGGACAATG;TTCACATTATGACCAACACC;GTGGCGTACTGCACGTGTCG	3	2.85243	1.90947	0.0516658	0.586271	0.586271
MAOA	4	521;1216;15328;56155	GAAGTGAATCTTGGCAGTCA;AGATTCCAACTGATGCACCC;TGGTATGTGAAGCAGTGCGG;GTGCATGATGTATTACAAGG	2	2.84367	2.21127	0.0526869	0.59163	0.59163
TNFSF14	4	2572;2992;5672;11953	CCGGAGACAGTCGTGCAGTG;AGGGGCCTCAGCTACCACGA;AGACCGACATCCCATTCACG;CCCAGAGCGAAGGTCTCACG	3	2.83668	1.94647	0.0535578	0.59521	0.593759
RNFT2	4	3131;5434;5694;33423	CCAGATGCCCGCGTCCAGGG;AGGGATGCCTACCTTTCAGG;TGAGACCTGTTCTCGAAGCG;AGCCCGAGAAGAGCGCTGGT	3	2.83177	1.7565	0.0542786	0.597065	0.593759
CACNA1E	4	1318;3074;5703;22950	AAGGTATCAAAATTTGCCGA;GTCCACGTGAGTATTGAAGT;AAGACACCACATGTCGATGT;CCACGGTTGAGTCCACCAAG	3	2.82976	2.02623	0.0545289	0.593759	0.593759
JMJD7	4	875;1243;62949;63026	AGAGCGTTGCGGATAATGCA;CATTCCTCTAGAGCCACAGT;CTATGAGAACCTCTACTGCG;TTACGCGGATGCCGTGAGAG	2	2.8249	2.09231	0.0552296	0.595376	0.595376
KRT36	4	1850;3073;5776;70940	GGATATGAGATGCCAGTACG;CTTCTGCTGGAAATCTTCGA;TGTACTCCGTTGCCAACTTG;GGAGCCCACAGAACGGATGG	3	2.81364	1.9749	0.0566812	0.604974	0.600456
ZNF480	4	892;1264;39969;56323	TTCAGACAGATGTAAGTGAA;TTCTTGAAGACAGGAAACAG;AATGCCTGGACCCTGCACAG;CAAATGTAATTCATGCGGCA	2	2.81059	2.08112	0.0571317	0.603804	0.600456
2020-09-01	4	198;1267;19408;57546	CAGTACCTTAGGGATGAGAG;ACCCTGGCCATTGAGCGCCG;GTTTGACTTCACGCTAATGG;CGGAGGAAGGCCACATCTAG	2	2.80857	2.40107	0.057372	0.600456	0.600456
TDO2	4	457;1294;20587;56549	CCCCAGAAGTTAAATCCATG;GGTGTGAATAGAGCCAGCAA;ATAGTCGGAATTGCAAACTC;GTTTCAGGATCACTGACACT	2	2.79056	2.21263	0.0594142	0.615851	0.613083
SNX12	4	576;3574;5901;24799	ACTTGGCGGCCCGTAAGCGT;GCGGCTTCGAGTTAAGGCGC;TAAAGGAGTCCTGCGTACGG;CCACCTATGAGGTTCGCATG	3	2.7865	2.08575	0.0600448	0.61646	0.613083
C1orf105	4	986;2442;5938;58972	ATAACTCATACAATTCTCAA;CTGTTGGTTTCTGAGCAGCA;AGGCTGGCCTCACTAAGCCA;TGAAGTCAGAAAAGTCGCAG	3	2.77858	2.11348	0.0610259	0.620622	0.613083
EFCAB5	4	3887;4481;5985;64155	ATAAACTTGACTGAGTTGTG;ACAATCTCACTTCGTGACCA;TAGTCAAGGTGGCCAACACA;AAAGGGTCAATAGAAGGACA	3	2.76859	1.7606	0.0622873	0.62753	0.613083
CHST8	4	100;1330;27090;62303	CACTCGGGACTTATCCAGTG;TAAAGTTCAACATCAGGCCA;CTGGACACCTTCGACCGCCA;AAGATACGGGACACGTGGCG	2	2.76713	2.52786	0.0624274	0.623118	0.613083
CMTM3	4	1324;1334;67093;67678	ATCAGCAAAGAGGAAGTACA;GAGCAGAGGAAAGCCCGCGC;TGGAGATAGCAAAGTAGATG;CCATGCAGCTGAATGACAAG	2	2.76457	1.97603	0.0627478	0.62057	0.613083
ZCCHC5	4	249;3530;6014;25190	TGTAGCCTCTAACCCAATAG;CCCAAATATTGAGAAGCCCC;ATTGCCAACAAAGCTCACCA;TCTACTCCGAAAGTCCTCAG	3	2.76247	2.20071	0.063008	0.617479	0.613083
NXPH4	4	1903;3586;6019;67467	AAGATCGTGGACCATGTGAA;TCCAAGCGTGTCGAGTTCGG;TGCCCGCGCAGCGCACCAAG;TCTTCGGACGGCCTAGGCGT	3	2.76142	1.91102	0.0631282	0.613083	0.613083
MZT1	4	203;1347;8315;46218	GCGGTGCGGGAGACCATGGA;CGCATTCAGATTCGCCGCCG;AAACTCTGTCTATTTGTGTA;CGGCGAATCTGAATGCGGTG	2	2.7563	2.36957	0.0638389	0.61445	0.61445
C16orf97	4	3390;4671;6112;75612	TTGCCCTGGAGGTCCAATAC;ACCAGCAAGTTATTTCTGTG;AGGCCACCAAACTGGTTAAG;CACTGGAATGGAGTTGTCCA	3	2.74201	1.75735	0.0659012	0.628686	0.623528
ZNF43	4	4080;4790;6130;27731	GATGAGTGTAAGGTGCACAG;TGTCTCCTCATAGGCTCCCA;TTTATGTGTAGTAAGGCGTG;GAACATAAGAAAATTCATCC	3	2.73829	1.72654	0.0663617	0.627525	0.623528
SMC1A	4	1556;6114;6200;69999	CTCTTGATATCATTAATGCG;ATTGCCACAAGCATACTGCA;TTGCCCGTGTCATTGTAGGT;TCAGGGCAGAGATTTGACGT	3	2.72392	1.78128	0.0687442	0.644403	0.623528
FBXO32	4	2614;5051;6208;37792	AAATGGATCTATGTTCACAA;TATTCATAGTTACTGCAACA;GTGTACATAAGGATGTGTAG;TTCCAGAAGATTTAACTACG	3	2.72229	1.76275	0.0689545	0.640801	0.623528
KBTBD7	4	1206;1404;28617;60379	TCTGCTATGACCCTTACTCG;TCAAGTCCTTCTACGACGCG;GACTCTAGCAGATCTAACCC;GGCGTCTGCAAACTTGAGGA	2	2.72095	1.97348	0.0692047	0.63763	0.623528
FAM178B	4	3367;4388;6215;40824	GGATCTGCGTGCTGATGTGG;GGACATCACTCCAGACCAGT;CTGGCAGCTAACAACTACCC;ACTCACCTTGTGGTCTAGCT	3	2.72086	1.76812	0.0692148	0.632318	0.623528
ZFR	4	2195;5785;6240;34702	AGCTGCTACTGGCTGTACGG;CTGACTATGGTTATACTCAG;TGCACTCGCATAATTTACAA;AGCAGCAACAGTTCTACTCG	3	2.71578	1.74711	0.0700056	0.634168	0.623528
MTMR8	4	252;1415;18482;21510	TGTTGTAGACACAAGACCAA;GATGGGTAACTTCTCCACAG;TAGGAACCACTATTTCAGGA;CTTTAGAGTCCCCATCGAGG	2	2.7143	2.30203	0.0703059	0.631582	0.623528
NSD3	4	455;1417;61523;70923	GCTTCCATTACGATGCACAA;TTCTGAATGATAATAGTCAG;ACACTTTACACGAAAAACAT;CTATGCTTAGGCATTCCGGG	2	2.71309	2.17483	0.0704961	0.628056	0.623528
BFSP1	4	673;1418;12310;23898	CAGCATCCATTGTGACGAGT;TCTGCAAGATGATATCAGTG;TCTCGATGATACGATGATAC;CCCTCCCCAAGAATGTTCCA	2	2.71249	2.09138	0.0705662	0.623528	0.623528
COL21A1	4	711;1425;61451;62522	CCTGTGCTGGAGATTCCTCT;TAAAACACATAAGTAGACGA;GGAGTTGAACCTACATCACT;ATTTCTGACTAAGATAGCAG	2	2.70829	2.07768	0.071287	0.624775	0.624775
CADPS2	4	1385;1460;15137;62449	AAAACATAGAAAAACGTGTG;AGCTCTACGTCTTCGTCGTG;GGTGAATGACAGTACCACGT;ACAAGCAGCCCAGATCAGAA	2	2.68762	1.9283	0.0747808	0.65011	0.645341
PCSK1N	4	3191;5545;6382;21121	GGAGCGCCAGTCTCAGCCAA;AGCCGGATCAGAGTTGCGGG;TTCCGGCGGTCAGTGCCCCG;TGGAGGCCGAACGTCAGGAG	3	2.68733	1.70055	0.0748308	0.645341	0.645341
TMEM35A	4	3322;6116;6482;8226	GCCTGGGCGTCCCAAAGATG;GAAAACAAAGAAGAGTCCCA;TTCACTTACCATCTCACTGT;AAGGGTCATGACGATGCCAC	3	2.66769	1.66288	0.0782545	0.669511	0.660529
AADACL2	4	1501;1502;44636;46065	AAAGAAAGTCAGAAACCCGA;GTGATGTATTCATCTGAAAG;TGGGGGCAATTTAGCAACAG;GAAAAAATTTGACTGCAGCA	2	2.66346	1.89975	0.0790554	0.671037	0.660529
TLR7	4	723;1503;11430;50123	AATGGGGCATTATAACAACG;CAGTCTGTGAAAGGACGCTG;CAGCTACTAGAGATACCGCA;GAAGATTATGTAATGGCGAG	2	2.6629	2.05144	0.0791255	0.666385	0.660529
SPHAR	2	2182;3638	AAAAACTCTGGGAAATGACT;AATAAAATATTCTTACAGTG	2	2.65622	1.95886	0.0803368	0.671341	0.660529
ZNF645	4	55;2448;6563;73205	TGAGTGTCAAAGTCAACCAG;AGCACAGGATAACGACAGCG;TCCACCAGAACAGCACACCA;AAAATTCCTGGTTACCGTTG	3	2.65201	2.48318	0.0810676	0.672237	0.660529
LSM2	4	1363;1527;9706;71370	ACTAAAGAATGACCTGAGGT;TGTGGGCAAGGATGTGGTCG;GACCCCAACTCACCATGTGA;GTGAAGAACTGCTTCATTCG	2	2.64941	1.91248	0.0815981	0.671472	0.660529
EDRF1	4	1004;4602;6590;31789	TTTCTTCACAAAGAGTAGTG;ACAGTGGGCTCCCTTCAGAA;AGGCGTGCAAATGCTGTTCG;GTAAGAGAGTCCTTCCTATG	3	2.64682	1.89204	0.0819085	0.668919	0.660529
TTK	4	706;1536;49145;51124	GATGATGGCAAACAACCCAG;AAATGCTGGAAATTGCCCTG;AAAGACAGGTTGCTCAAAAG;GAGGACAGACTACTAAAGCC	2	2.64441	2.04722	0.0823589	0.667541	0.660529
LCE5A	4	1882;3914;6614;16165	CTGCTGTGGTTCCAGCTCTG;CGGCGTCGGAGGGACTGGCG;GGGCATGGGGCTGAACACTG;ACACTTGGGAGGGCATTTAG	3	2.64223	1.84873	0.0826393	0.664814	0.660529
H2BFM	4	2447;5802;6617;76151	CGATGCGGTCCAATATGTCA;GCGCCACGCCAACCGCCGTG;TTCCTCTGAGACAACCTCGG;CAAAGAGGCCAACTCCACGA	3	2.64166	1.70735	0.0827193	0.660529	0.660529
C1QTNF4	4	927;1576;12656;38227	GGCCCCGCACAAGAGCCTGT;CATTGGCGGCGACTTCGACG;CATCGGGGGCGACTTCGATG;GCCATGCTGCAGCTCGACTA	2	2.62254	1.97903	0.0862532	0.683683	0.670969
MOSPD1	4	2834;4055;6744;56557	TGCATAAAATATGAGCTCCG;AAGTTTCCGAGCAAAGCCAA;AGTAAAGCCTCAGTGTTGTG;GATGTTCGATCCTGTCACTA	3	2.61767	1.77709	0.0872542	0.68657	0.670969
TRIM46	4	194;1589;24094;45777	ATCCGTGCGCCGGAACTCAA;CGCCATTGCCAGCTCGACGT;AAGAGCCTGACATACATCCT;TCTGGGCACATAAGGCCCTA	2	2.61555	2.30896	0.0876246	0.684488	0.670969
TCHHL1	4	2574;5314;6756;25478	CAATATCTAAGCTCAGAAGG;AGCAGTCCCACAGAGAGGAA;TTTCTGCTACCATATTGGAC;GAAATAACAGAGTGGACCCA	3	2.61543	1.71549	0.0876447	0.679719	0.670969
BTG3	4	1312;1597;39442;56948	ACCGACAGCACACCTCACAT;AATGGAAGTGAAACCCAGTT;TATCCAGAAAAACCATCGAA;GGATCCTGAATGATAATCAG	2	2.61128	1.90126	0.0883654	0.680414	0.670969
GCNA	4	2548;3682;6792;18693	CAAACCACCAAGTGATCCTG;GCATCCTTAATGTCCAGTCA;AAACTATTGTGGAGCCACCG;TTATTGGAAATAAACAGCGA	3	2.60872	1.81432	0.0889361	0.679951	0.670969
MLH1	4	717;1602;24723;34225	TAATAGTAACATGAGCCACA;ACTACCCAATGCCTCAACCG;AGAAATCAGTCCCCAGAATG;AATCTGTACGAACCATCTGG	2	2.60862	2.02607	0.0889961	0.675618	0.670969
UTP14C	4	1901;5916;6793;68414	ACAGAAGGTTAATCCAACTG;AAAAGATTCTAGCAGCCAGG;GAATGAAGTGCAGATGAATG;TGAGGCAGAAGAAAGACCAG	3	2.60854	1.72454	0.0890061	0.670969	0.670969
MED30	4	1617;1625;39455;73891	GACAAATGCAATGAAAACTG;GGACATCGTGTACCGCACCA;GGCCGCCCGGGAAGTCAACA;ACACTGGAACATATCAAGAC	2	2.5965	1.8511	0.0914187	0.684371	0.684371
GRB2	4	1354;1649;27777;47442	ACGAGCTGAGCTTCAAAAGG;AAGAAATGCTTAGCAAACAG;AGTACTTCCCGGCTCCATCT;GAAATACTTACTTGACAGAG	2	2.58404	1.88116	0.0940215	0.699002	0.69742
TMEM256	4	4097;4956;6951;75497	ATTCCCAGATGCCTACGGGA;GGTGCAGAATAAGGTCGTTC;CAGGGAAAGATTACCCAGAG;CTTAGGCTTCGCTTCCTACG	3	2.57955	1.66393	0.0948524	0.700349	0.69742
POLR2B	4	211;3178;6956;20588	ATAGACCGTGTAGTCACAAG;TTAATAATGAAATAGCCACC;TGCTATTGGTCAGCGCATTG;TAGGAGAATTTAAACGACGC	3	2.57865	2.19224	0.0951027	0.69742	0.69742
KLHL4	4	2462;5701;7020;31558	AAAGCCTAGAAAATCAACTG;ATATGAGCATAGAGGGACCC;TTGGCACCATGAATGGCCGT;TGTGTAAGCATACTGCACCA	3	2.56711	1.68638	0.0978056	0.712395	0.707445
GABPB1	4	1482;4434;7051;43433	AAACCTCTACTATGCTGGCA;AGCTCGCAGCAGTACCTCTG;TGGAGCAGATGCTTCAGCTA;AGCTCCCTTTACTACAGACT	3	2.56156	1.82007	0.0989869	0.71616	0.707445
RNF31	4	5745;6692;7076;34350	GGATCATGCTCACTAGCTGG;CCCAACCCCTTACAGCCTCG;CCACCGTGCTGCGAAAGACA;GAGCAATCTCTCTCAATAGG	3	2.5571	1.53744	0.100008	0.718724	0.707445
BCOR	4	517;1712;48871;51862	GCTGCCACAAGCACTCTAGG;AAAGAGAATCGCCAACTCAG;CCCACGTGCTGAATAACGGA;ACAAACTCTGGACGGCCGGT	2	2.5522	2.06717	0.101029	0.721254	0.707445
TREH	4	646;1715;21361;32308	CCACGAAGTACAGAATCCTG;CAGTGAGATTTACTGCCACG;TGACACCGCCTTTCTACAGT;AGATGAGAGAGAACCGCTCA	2	2.55071	2.01915	0.10141	0.719207	0.707445
TMUB2	4	6436;6446;7116;73532	ATTTGAGCCGCACAGTGATG;CAGATGAAACTGATCTACCA;GCTAGGCCAGAGGATACCGT;TGAACTCCCCCATCCATCAG	3	2.55001	1.53268	0.10159	0.715776	0.707445
MLKL	4	1373;2651;7118;62994	TTCCCTTAGCAGAATCCACG;CCTGTTTCACCCATAAGCCA;GCTTTCCAGATGCTAAGAAG;ATGACAATGGAGAATTGAGG	3	2.54965	1.96848	0.10166	0.711619	0.707445
TUSC2	4	830;1718;23187;44977	CCGCGGCGCGTGAATACGAA;TCTGGCTCACGAGTTCTATG;GGAACCCATGCCCTTACCCG;GCCAGCGGGTCCAAAGCTCG	2	2.54923	1.96555	0.10172	0.707445	0.707445
ORMDL3	4	2039;3217;7191;53056	GGATGCTCAGCAGCACGATG;CGAGGTGAACCCCAACACGC;CTGGGAGCAGATGGATTATG;GAGACCGATGGCCAGCACGT	3	2.53681	1.85694	0.104823	0.724355	0.723247
FSTL1	4	2674;5245;7206;31967	AGCAATGCAAACCTCACAAG;TATTACAACGTATCCAGACC;AGTGTCCATCGTAATCAACC;GCCACTGGATGATGCGACGT	3	2.53419	1.68698	0.105334	0.723247	0.723247
NLGN3	4	153;1769;21662;27275	AGTGATGTGACAACGTGAGG;TCTTCGGCAAAAGAGTGCCA;GACCCGCCGTAAAACACTGG;GGACTTAGCGGATAATGACG	2	2.52441	2.3146	0.107746	0.73513	0.73513
PAPD7	4	6977;7238;7314;62302	AGCATGGCTGAGCACTATGT;ACCGTCGATGCTGTGCATTG;AGGAGGTGATTGACTACCGG;ACAGCGACAAAGTCAAGCGC	3	2.51547	1.4825	0.109999	0.745778	0.743686
FYTTD1	4	3745;4801;7327;70934	TCGTCCACCTCTAAGTGACA;TATCATCAAGTTGAATCGAA;ATTCAGGATGAGAGTGCGAT;AAGACTAGTCTGAATCGTAG	3	2.51324	1.66133	0.110469	0.744287	0.743686
MGMT	4	6384;7074;7340;73490	GGTACTTGGAAAAATGGACA;CGCAAACGGTGCGCACCGCG;ACTCTTCGATAGCCTCGGGC;CTGCACGAAATAAAGCTCCT	3	2.51101	1.4962	0.11107	0.743686	0.743686
TAF13	4	2724;4655;7378;41257	TTCTTTGTAATAGACTCACA;ATGTATGATGTATGGCTTTG;GAATCCTTATACTGAGTCAG;GCAATGTCAATTGGAAGACA	3	2.50452	1.70689	0.112752	0.750286	0.745901
USP35	4	1548;6471;7407;34559	CATCCATGAGCTCCAATGGG;AGAACTCGGCGAAGACGTCG;GAAGTTCAGCATCTTGATCG;TCAAGGAGGACTCGAACTCG	3	2.49959	1.69223	0.114153	0.754952	0.745901
SLC7A6OS	4	645;2352;7408;7774	CCGAGGCGCGGAGATTACGG;GTCAGCGGCACAGAAGACGT;CAGACACAGTCAATCGCTCA;AGGAGTCCGAGTACACGCCG	3	2.49942	2.09046	0.114163	0.750415	0.745901
NR2E1	4	579;1829;20543;64437	CGGTGTCCACCACTCCAGAG;CTACTTCCGTGGACACAAGG;TGATTCACACACCGACTCCG;GAAGTCAACATGAACAAAGA	2	2.49612	2.01507	0.115154	0.752342	0.745901
MSRB3	4	3025;3720;7429;29779	TCAGAAACCAAATTTGACTC;ATGTGTGTATTCTCCTTCAA;CCTCAGAATTGATCACATCG;CCTGCAGTACCATGTCACTC	3	2.49586	1.75181	0.115214	0.7482	0.745901
CHTF8	4	5554;7420;7468;37967	TGGGGCATCATATCCTGTAT;TGTAATGTAGGTCTCCCAGG;CTGCAAAAGGTTTCTCCAGG;GATGCCCCACGATCAGCACA	3	2.48928	1.49167	0.116786	0.753865	0.745901
JAKMIP1	4	828;1844;61301;68867	GTCGCGCAGCACGTTCAGCG;GGAAGACAGAAATACGCTGT;GAAAATCAAGAACCTCACGC;GGGCGGCACGTACCAGCCTG	2	2.4892	1.93604	0.116826	0.749635	0.745901
LRRC55	4	2492;4460;7473;74182	GCATCAACCCGGCTGCCAAG;GGACACCCGAAACCTCAGCC;AGGCCAGGCCCCCATAACTG;TTGCACATGCCGTAACCAGG	3	2.48844	1.72469	0.116936	0.745901	0.745901
COPE	4	1550;1861;53414;66381	CTACCAGCAGTGCATAAACG;CTATCTCCACGACCAGAACC;GTAGTCAGCAAACATGCGCA;ACTGCAGAGGAAGTTCGGTG	2	2.48143	1.80217	0.118999	0.754591	0.754591
NR4A2	4	4098;4870;7614;36696	TAGTAAACCGACCCGGAGTG;AGCCGGGTTGGAGTCGACAT;CCATAAAGGTACTGAAGCTG;CATCTGGCAACTAGACACCG	3	2.46496	1.63043	0.123483	0.778451	0.757847
MRVI1	4	264;1909;26675;36997	GGTCAATGATGTGCCCCGCG;TCCCCAGTCAGGACAATCGT;GAAACTGACCAAGCTCCGAG;AAGGGAACGCAACCTGACAG	2	2.45986	2.16481	0.125085	0.783964	0.757847
RAB33A	4	2233;4038;7652;19715	GGTACCCCCGCAGAAGCGGA;GACTGAAGCCACCATCGGCG;AGATGCGAATCTGCACGTAC;AGACCACGGCATGTACGTTG	3	2.45871	1.75628	0.125385	0.781303	0.757847
HSD17B7	4	3588;4064;7654;7944	GGCGTGCAGGAACATGAGCA;CTAGGGTCTCTATTCCAATG;GAAATCTAATTTCAGCCTCG;GGATGTCAGCAACCTGCAGT	3	2.45838	1.69365	0.125496	0.777495	0.757847
TMEM165	4	1054;1913;15147;61149	CATAGTATGTATAGACCCTG;CAGATGAAGACCTTAGCCAC;CGGCCCGCTCACCTCGACCC;CTTAAAGATGAGCCCTGATG	2	2.45809	1.87001	0.125606	0.773731	0.757847
SCGB2B2	4	821;1915;10326;70232	CAACCCCAGTCCCCTGACAG;TGTGTCCCAAGACCTCCTGA;AGCCAGCAGAAGAGCACAGG;CAGTTTATCGATATCCAGGC	2	2.4572	1.92183	0.125846	0.770806	0.757847
TNKS	4	473;6289;7665;68044	GGTACTCTACAACAGACACG;TGGTGCTGTGCTGCTAACTC;CCTACATTAGTCAACTGCCA;GATATTCAGGACTTACTGAG	3	2.45658	1.85094	0.126026	0.767549	0.757847
POLR2A	4	46;1919;14623;18616	TGGGGGGTGACAATCATGCG;GTCTGGAGCATACAACGTTG;CATGCGGCGGGAACACAACG;CTTCAAGAACTAGTGCGCAG	2	2.45544	2.54018	0.126326	0.765056	0.757847
ZGLP1	4	5154;7508;7683;70790	GAGTCACCCCCTCGAACCCA;ATTCCAAGGACACACAGACC;GTGACCGACTCCTGGCATGC;TCCTCCAAGAGACAGTGGAG	3	2.45364	1.48515	0.126857	0.763977	0.757847
HAUS5	4	4751;7168;7702;25923	GCTGTTCGGACATCACGCTA;GCTGGTACGAAGTGCCAAAG;AGCTACAGGCCAAACAGCAG;TCTGATCCTCCCAGGTCCGT	3	2.45054	1.5055	0.127598	0.764169	0.757847
RBM17	4	746;1932;46725;50784	GTCATTGACCTGAAGCGAGG;AGTAGTGAAGCGCCAAAGAG;ATCATTACCCCATGTTAGCG;AAGACAGACATGAAGCAAGT	2	2.44972	1.93825	0.127828	0.761318	0.757847
GLMN	4	17;1933;36520;46871	AATATGGGCTGGAATCTCGT;GCATATCTAGTATTTGTACA;GAAGAGATAGCTGATTCCAA;TACATACCAGTGTCTCAATG	2	2.44928	2.75302	0.127948	0.757847	0.757847
IGDCC3	4	1063;1942;8655;76954	CATCAAGGCCTACACACCAA;CCTGACAGTGCACCAGACCG;ACTGCCCGCACATTGCGGGG;CCTCATCATCTCAGACGTGA	2	2.44535	1.86187	0.12918	0.760959	0.758099
COPS3	4	1129;1950;11102;31354	TGCCCTTCCATATCTTGACG;ATGCTCCTTACAAAACAGCA;AATACACTTGTGCTAACTCG;GATGGGATAAGTTCTTCGCA	2	2.44187	1.84761	0.13005	0.761926	0.758099
ETV2	4	811;1952;20851;58666	CTGGTACCGCTTCAAAGAGG;CCAGCTGGGACTGTTCTGTG;GCACCCAGAAGTTCCATGGG;GAAATGGTACAGTCCGTGCG	2	2.44101	1.91631	0.130101	0.758099	0.758099
NTSR2	4	1636;1971;35367;42663	CGTGCACGAAGTAGTAGCCG;GGTAGAAGTGGACGGCACTT;GGAAAGCAGTTAGTGCCAAG;CAGCACCGTGCACACTCGCG	2	2.43281	1.76688	0.131202	0.760406	0.760406
ARFIP1	4	1528;1983;14976;24740	AAATGGAGAGACTCTTCTTG;AGGCCGTGGCTCAAGAACTG;GTTCTAGTGACTTCAAACTC;GCTAGTCGACTGGCTCAGCA	2	2.42768	1.77821	0.132023	0.761071	0.761071
SUGT1	4	1557;2013;48017;62969	TCCTTCTGTAAAAGTTTCTA;GTTTAAAGTACTTTCAACAA;CTCGGATGCCCTAATCGACG;AATAGGCTCAGAATCTGAGG	2	2.41498	1.76803	0.134115	0.76902	0.766721
CLCA1	4	596;2018;9274;57888	CGCACGGGACGTGACAGTCA;TATAAGTGGGTGCTTTAACG;GAACCCTACACTGAGCAGAT;GTAGTAAAGAAGTGTCAGGG	2	2.41288	1.96731	0.134425	0.766721	0.766721
LAT2	4	2022;2080;21315;53392	GCAAATGAGCACATTCTCGT;CCATGGAGTATTACAACTGG;AGGACCAACAGAGCTTTACG;CGCAGGAAGCAGACACGGGT	2	2.38731	1.70146	0.13851	0.78586	0.782601
COPB2	4	1207;2086;38445;49484	CAGTGTGCTCTCAAGCCGGT;GCTAGTCTGTATTGCTACTG;AGATGGTGAAAGATTGCCAC;AAACTTACTCTGAAGAATCG	2	2.38488	1.80528	0.13892	0.784062	0.782601
TCHH	4	1217;2098;27691;56840	ACAGGAGAGACAATACCGCG;GGCAAAGCAAAGTCTACTCG;TTGCAAAGGTCACGAAACTG;ACAACTAAGACGCGAGCAGG	2	2.38004	1.80115	0.139721	0.784475	0.782601
EXOG	4	825;2108;26557;45869	TGTCTTATGATCAGGCAAAG;AAGATTATGTTGGAAGTGGG;ATCGCCTCTAGTCTGAGGTA;GGTGATTGGCGAGGACAACG	2	2.37602	1.88022	0.140312	0.783709	0.782601
CLEC6A	4	227;2117;50914;54955	TGTAACACAAAAATAGCCTG;TCACAATGAAGCAAGCACTG;GAGCAGAACTGTGTTGAGAT;AGCCACAGACCAGAGTCTCA	2	2.37242	2.15357	0.140942	0.783174	0.782601
EVPL	4	342;2167;19909;23936	CCTGCACAGCAAGTACAGCG;CCTTGCAAAGGCCTATACTG;CGACCGCTACCACGCCGTAG;CCCTACACAGACCTACCGGG	2	2.35272	2.05569	0.144216	0.797254	0.782601
ATF3	4	1954;2172;27477;63749	TCAAACACCAGTGACCCAGG;TGTCAGCGACAGACCCCTCG;CCAGCGCAGAGGACATCCGG;GGCAGAAGCACTCACTTCCG	2	2.35078	1.69003	0.144526	0.794893	0.782601
CDCA7	4	1978;2177;54159;60258	GTTTCTGTAAAAATCCACAA;GCTGTCACAACTGTCATCAG;TGGCGATGAAGTTTCCAGCG;CCTTGACGCTCTACCCATGG	2	2.34884	1.68662	0.144997	0.793433	0.782601
DEDD	4	228;2183;34696;41523	TCTTGTAGACAAGTATCTGG;CCCTCAGTGATCCAGAACCA;ACATCTGAGGACCCGAAGTG;GTCATTGATGACCACGAGCG	2	2.34652	2.13967	0.145357	0.791388	0.782601
BPIFB6	4	1115;2205;18695;62524	GCATGACCGTCACTGGCAAG;GGCATGGACATCATGAACCG;CCAGGGATGAAACCTATCAA;CCTCACTCTTGAACACGGGG	2	2.33806	1.7983	0.146799	0.79522	0.782601
VGF	4	1025;2206;39297;46738	GCATAAAGAGCCGGTAGCCG;CAGGCGCGTATGCCCGACAG;CCCCTGTCCAAGGCGTACCA;CGAGGCGAGCGATCCCTCCG	2	2.33768	1.81561	0.146839	0.79146	0.782601
HSPA5	4	329;2217;24216;37840	GGTGAGAAGAGACACATCGA;CGACATAGGACGGCGTGATG;CAGACGGGTCATTCCACGTG;AATGGCAAGGAACCATCCCG	2	2.33349	2.05438	0.147579	0.791495	0.782601
TEAD1	4	471;2223;32902;34960	AGATACATCAAACTCAGGAC;GGCCGGGAATGATTCAAACA;ACATGGTGGATAGATAGCCA;ACTGCCATTCATAACAAGCT	2	2.33121	1.97652	0.14803	0.789981	0.782601
ACSM1	4	270;2230;41348;48868	CGCTGTCCATGGTTCTACCA;CAAGGTCTTTGACTTAACAC;CCCCCCAAAAGTGGTTAATG;GCACTGCTATACTGGCGGGG	2	2.32856	2.09433	0.14847	0.788429	0.782601
FOXI1	4	1053;2263;62068;71080	TCGCCGCCCCCCTCGAAGGA;GCGGCCACCCTATTCCTACT;TAGTAGAGGTTCATCTCGGG;CAAAGGGAATTACTGGACCC	2	2.31618	1.79925	0.150873	0.79726	0.782601
CD40LG	4	1184;2264;26060;62110	TGCGGCACATGTCATAAGTG;AAGTGCTGACCCAATCATCT;GAGCAACAACTTGGTAACCC;ACGATACAGAGATGCAACAC	2	2.31581	1.77472	0.150953	0.793792	0.782601
RGMA	4	1457;2268;12713;65365	AGCGGTCGGTGAAAGTCCTG;GCACTTGAGGATCTTGCACG;TCTCGTAATGGCAGATCTCG;GTTCTTAGAGCCATCCACGA	2	2.31432	1.73126	0.151203	0.791248	0.782601
TRMT1	4	1641;2272;37321;44992	CACCTCGGAGCGGATCCGAG;AGCACCAGAGGGTGTCGGAG;AGGAGACCAACCTCGCACAG;GCGTATGAGATCCACAGCCC	2	2.31284	1.70627	0.151504	0.78899	0.782601
ACTR3B	4	281;2280;41132;49691	TGGGTGAACGTACGTTAACG;TACTGTTTGATCCACTTCCG;AGGTAGTTGACCAAGCTCAA;TTTGAATCATTTAACGTACC	2	2.30988	2.07641	0.152094	0.788258	0.782601
OTUD6A	4	553;2282;10767;68318	GGCCGGCTTCAAGCGCGAGG;ATGAAAGCGATCCCGGCCGA;TGCGCCGCCACCAACGCGAG;CCAAGACGTGGCCCGCATGG	2	2.30914	1.93133	0.152204	0.785054	0.782601
PLS3	4	982;2286;23638;34189	TTGGCTGCTTTACTCCGAGA;GACATGTTAATATCTATCCG;ATGCATACCTGAATGATGAA;ACTTCAGAGTTGTCCAGCGA	2	2.30766	1.80955	0.152455	0.782601	0.782601
PHLDB1	4	20;2313;8704;65210	CGGGTGGTTAAAGCGAAGGA;TAGCGCCCACCATTAGCCAT;GACAGAGATGGACTTAAGGG;GAGTCTCTGGCACCCCACAA	2	2.29778	2.642	0.154427	0.788967	0.788967
RSPH4A	4	1350;2329;16772;50757	GCTGAAGTGGAATTTCGTGA;ATGATGTTTCTGGTCCCGCG;GCTTGAGGGCAAGAAATATG;GGTGATCTCAAGCATGCTGG	2	2.29197	1.73573	0.155498	0.790692	0.790692
MATR3	4	515;2351;15829;21600	AAATTTATGATAGTTATGCG;AGTTCTTCATTGAATCAACA;GGCTTGCCAAATACTAACGC;TTCCATGGACTCTTACCGAA	2	2.28406	1.93393	0.15704	0.794783	0.792057
RPP40	4	603;2361;21728;41208	AGTGTTACCATTTGGTAGCA;TCCTGAATGTGGGATACTAT;CGAGCTGGAGGGAACGCCAG;GTTAGTGCATAGCAAGAACC	2	2.28049	1.89864	0.1577	0.794397	0.792057
POLR2G	4	35;2365;16586;43968	CGGCCCCAACTTGCTCAACA;AGCACCAATATTGTCAATGG;TTTAAATGGCCGGAAAACAA;CTGGATAAAGGACAAAGCCT	2	2.27907	2.51125	0.157971	0.792057	0.792057
AUTS2	4	330;2385;14397;53021	CCACCACCAACAGAAAGTCA;AAACGAGAAGCACTTACCAA;TCTCTAGACCCGATATCTTG;TAGAGGTACTCACTAACGGA	2	2.27198	2.02297	0.159462	0.795835	0.795018
FRMD8	4	223;2416;37220;62542	GGCACTTGAGGAGATAGGCG;CATGGCCACGTCATCGTCTG;TGCACGGTACCCGTGCGACG;TGACGTGCTGGTATACCTAG	2	2.26113	2.10174	0.161735	0.803456	0.795018
PROZ	4	195;2420;61127;72015	AAAATGAATGTCACCCAGAG;TGTGCACATGCGGTATGACG;TGCAGACCAGTGTGCCTGCG;TGTCCTGGCAAGAGCCGTTG	2	2.25974	2.12995	0.162115	0.801652	0.795018
TOX3	4	2281;2425;32267;64643	ATGGCGTGCTTCATAGCAGT;GGGAAGGCAATGGATCGCTG;ACTGTTCCATGTTGAGACAG;CCAGGTTTACCTTAGAAACG	2	2.258	1.61287	0.162425	0.799519	0.795018
USP48	4	149;2427;18034;26125	TGAGATGCGTAAGCAAAGTG;TATGCTTCTAGCTTACCATG;CAGACACGTAAACCCAAGTG;CTGGCGCCAACTCCGCAAGG	2	2.25731	2.18677	0.162526	0.796375	0.795018
ABHD8	4	1967;2433;49614;63082	TCACCGTGTACCGCAATGGG;GTACCCAGACCTAGTGCACA;GATGAAAAAGAGCACCACGT;GCCGGGCTTGACCTCTACAA	2	2.25523	1.64093	0.162986	0.795018	0.795018
CT47B1	4	1586;2481;30682;74996	TGTGGTCGTTGTGATAGAGG;GGCCACCCGTCGGTACCCGG;CCTGATCCAGGAGGCTGCGT;GCAGGGGAGGGTTGTCCCAG	2	2.23882	1.67619	0.16687	0.810298	0.806243
TMEM41A	4	1151;2486;18600;57143	GGTCCTTCGAGAGTACCGGA;TCCAAATCCCCAGGTCGCTG;GAGCCCAGTCTCCGCCCGCG;GGCGCCTACCTCTACAAACA	2	2.23713	1.74124	0.167291	0.808697	0.806243
CDX4	4	1365;2489;9944;24584	TCTTGCGCATCCATGCATAG;GCCAGCCTCCAATTTCGCTG;CCCATTGTACTAGACGGCCC;GTAGTCGGTCGAGCAGAAAG	2	2.23612	1.70553	0.167531	0.806243	0.806243
NFU1	4	1864;2511;70257;71550	AGGTGTTTCCTCAGTAACCA;CTTTGTACAAACTGATGCAG;AGTAATATACCTAGCCAGAG;AACAGCTTAAAGTTTATACC	2	2.22873	1.63847	0.169163	0.810477	0.809279
MAGEE1	4	1937;2526;12739;26616	CTATCCGGGAGTCTGAAATG;GGCCTAGAATCATCATCAGG;CTCAGAATCTGAGTCCACGG;GGAGGTGTCCGATCCATCAG	2	2.22373	1.62826	0.170234	0.812	0.809279
PRAMEF12	4	2097;2528;33709;75108	TCATTACGACTGTCTCCAAG;TAGATTACATGACTTCATCA;AGGTCTAGGATCACCATCAA;CATAGAGGTCCTGAACACGG	2	2.22306	1.61207	0.170414	0.809279	0.809279
ITGB3	4	606;2546;18952;35718	GGTGAGCTTTCGCATCTGGG;CATGGACAGAACCCCAACTG;TCACTCAAGTCAGTCCCCAG;GGGACTCAAGATTGGAGACA	2	2.21711	1.86589	0.171916	0.812829	0.812829
RPA2	4	2262;2565;15355;70231	GCCAGCAAATGGCCTCACTG;TCTTAATTCAGCCCTCAGCA;GTGAAGCAGGGAACTTTGGT;GGAAGTGATCAATGCACACA	2	2.21087	1.59096	0.173447	0.81649	0.81649
MGAM2	4	979;2616;17148;60128	ATGGTGTCATAGTAACAGGT;TACGGATGACAGGACAACAT;TAGTGGGGATAGACCATCGG;GACACCAATGACATTGTCTG	2	2.19436	1.75353	0.177502	0.831943	0.824693
UROC1	4	872;2628;65436;70924	CTGACCTCATTTCAATGTCG;CCACGAATTGGACACGACGG;GTGCCATGAACGATTCCCTG;AGACTTTGGTCATGTACAGT	2	2.19053	1.77584	0.178523	0.833106	0.824693
TOMM20L	4	2327;2629;30257;40660	CCTCCGCCTCTTGGCCGCCG;AGCAGAGCCTCAAAAGGCTG;GTAAATACAATAGCCCAGGA;TACCTCAACCGGAAGCGGCG	2	2.19021	1.57504	0.178603	0.829888	0.824693
ARHGEF9	4	595;2638;11678;63856	CTCGGAGCTGATCTACACTG;GTTCAGTGACGAGCAACTGA;GTGGGGCCAGATCGACGATG;GGGCCCAGCGATGTGCAGAA	2	2.18734	1.85489	0.179344	0.829753	0.824693
DGKD	4	405;2646;34201;61350	CGTCACCGAAGACTTCAGCG;TGCACTTGGCGCTCACAGGT;CTCACGGCACACATTGCAGT;TGAGGCTGTCGATTTCGGAG	2	2.18481	1.93555	0.179784	0.828236	0.824693
UQCR11	4	1500;2653;12360;54639	GGTCCCGACGGCCTACACAT;GAGCTGGTCAAGAACTGGTG;CAGGATCAGCCGCCAATCGG;GCTCCCGGTAGCGTGGGCCC	2	2.18259	1.65945	0.180425	0.827651	0.824693
SNRNP27	4	1774;2654;41903;67837	GATGTGGATCTATGTCGTCT;CATCCCGGGAGAGAGAACGC;TTCGGTGCGGGGATCGCGAG;GTGCGTTTGCATTAGAACGT	2	2.18228	1.62521	0.180545	0.824693	0.824693
RIMBP3C	4	1333;2684;42575;62426	CATCAAGATATACCACATGG;GGCCCACATCGACCCCTCAG;CTGTTCGGCGATCAAGCCGG;TATGAGGGGGAGCTTGACGA	2	2.17286	1.67878	0.183088	0.832779	0.831003
CFAP36	4	2102;2689;9785;13706	TGCAAAGACCCATACATCAC;AGCATCGCGGGGTTCCTGCG;CCTCAACCTTACCTGAGGGT;TTACCTGACTGCTTAACCGA	2	2.17131	1.58572	0.183468	0.831003	0.831003
CFAP45	4	2068;2706;45462;55970	AGGGAGGTTAACTACCATGG;TATCTCGGAGCAGCACAATG;GATGATTAGGGACTCCCCGG;GCTGGCAGGACATGGAACGA	2	2.16603	1.58633	0.184719	0.83317	0.83317
BORCS8-MEF2B	4	1772;2729;31260;45178	TTCCGTCGGCAGGTACAGTG;GAGTCACTTACATACAGCCG;GAGGTGTTTAGTCCCCCTCG;TGTCCCCATAGACGCTGAAG	2	2.15894	1.61378	0.186792	0.839006	0.837042
SPP1	4	2082;2734;38479;46068	GTAGACACATATGATGGCCG;CACCTCACACATGGAAAGCG;AATGGTGAGACTCATCAGAC;CATCATCCATATCATCCATG	2	2.15741	1.58068	0.187232	0.837495	0.837042
CBLN1	4	2316;2747;12117;57615	ACTGTAGATCCCTTTGCGCG;GTGCCCGTGGGGTCGGACGT;TTATAGGTACTAGTGAACAT;GTGCGATTACTCATCTCGGA	2	2.15344	1.55759	0.188373	0.839118	0.837042
ENTPD6	4	1465;2752;42938;45020	CTCTTGCAGGCGTTTCGGCG;GAACTGGAAGACGTGTACTC;GTGGCCTTCCAGAAGTCGAA;GGGCTTGTTACCTCCACGCG	2	2.15192	1.64894	0.188684	0.837042	0.837042
TP53	4	78;2807;38778;48048	CCATTGTTCAATATCGTCCG;GATCCACTCACAGTTTCCAT;GGTGCCCTATGAGCCGCCTG;GAGCGCTGCTCAGATAGCGA	2	2.13537	2.26575	0.193409	0.854487	0.854487
NOX5	4	192;2832;49845;54484	GCAACTGGGGCACCTCAAAG;AGGTCTATAGTGAAAAAAAG;GCTCTTCGAATCGGCCGACG;TTATGGGCTACGTGGTAGTG	2	2.12796	2.0674	0.195631	0.860778	0.860778
HPS4	4	843;2844;23549;43458	TCCAGGCCATGGATTCCACA;GTCCACAAAGCAACTCCTGT;CTGCCATTCAACTTACCCAA;GGGATAATCTGGACATTCGG	2	2.12443	1.74989	0.196582	0.861446	0.861446
EPHA3	4	2434;2871;53331;56160	ATTGCAGGAACACTTGCCAA;ACTCCAGTCCAGGATAACTG;GTAGGTCCTGTCAACAAGAA;TGGGATCATATTGGACTACG	2	2.11654	1.52937	0.198945	0.868269	0.86641
ZBTB44	4	2058;2882;30527;38758	CAAACTTGTAGGCCAAGCCG;TTCTGTGTTAATTGATAGAG;CTAAGGAAGAGTCAACTGGT;TTAAGCAAGCAGAAAATACC	2	2.11334	1.56095	0.199856	0.868728	0.86641
POLR2C	4	304;2885;11973;62137	TTCATTGCACCGCACATCGA;ACAATGTCATCACTAATGAG;GGTGGCCAATTCGATTCGGA;CCTGCTCCACGTAGTCATTG	2	2.11248	1.96082	0.200126	0.86641	0.86641
TRIM55	4	369;2927;13289;25900	TGCACACAAAGACTGCCAGG;TTGGGTTCGGGTAATGACTT;CACAAGAGGAGGTACCACCA;AGACACCTGCAAAACTATCG	2	2.10041	1.91326	0.20378	0.8787	0.874084
SPEF2	4	1966;2937;15236;73582	GGATGCTCTTGATCGAGAAG;GTAAGTATTTAACAAATCGG;AACAGTACTCAGGCATCTGA;AGATTGAAATCAGTTTGACG	2	2.09757	1.5622	0.204641	0.878896	0.874084
ESRRB	4	1431;2946;76127;76476	TGGCGTCGGACGAGCCACTG;CCCATGCCGCAAGAGCTACG;CTCTGGCTACCACTACGGCG;AGTGCGAGATCACCAAACGG	2	2.09501	1.62529	0.205512	0.879134	0.874084
PKNOX1	4	452;2963;13196;56340	GGTTCATCTAAGAACAAGAG;AACAGTGAAACTCTGTTGAG;TGCTCTGAACCCGATGCAGA;GGGAAACGTAGCCATGGCGA	2	2.09021	1.86481	0.207234	0.882996	0.874084
IMPG1	4	2820;2965;29060;30562	GCTGATTGCAGAATAATCAC;TGGATCGCATCCCTGACACA;GGAAGTCTATCATGGAACCA;GAAATGACAATGGTTTCACC	2	2.08965	1.48732	0.207374	0.880115	0.874084
CELF5	4	1644;2975;18234;34944	TGCTCAAAGACCCCTACACG;TCTGGCTCCCATGCAAGGCG;TCTTCGTGGGCCAGATCCCG;AGAGATGACAACTACCTCCG	2	2.08684	1.5929	0.208275	0.880472	0.874084
IQCF3	4	137;2990;51747;63652	GCATCACAGAAAAAGGGTGA;GATGACGTAGACCCTCAACA;CCTGAGGGCAGCAACCAGCA;CCACCAGCACTGAATCATCC	2	2.08265	2.11757	0.209727	0.883145	0.874084
FAM50B	4	1610;2991;20580;44117	GGCGCATTACGACGCCGTGG;CCTGCCAGACCGCGACCGCG;GCTGAAGCAGCGCATCGCCG;ATCGAGGTCGTCTAGTGCAA	2	2.08237	1.59491	0.209857	0.880255	0.874084
PRAP1	4	944;2993;51488;53698	TGCATCTTGATAGGGACCTG;AGCTGGTCGTCCTTCTCCGG;TCAAGATGCAAGTCAAACAC;ACCACCGAGGAGAAGCCACG	2	2.08181	1.70487	0.210007	0.87747	0.874084
INPP5J	4	135;3005;40126;45266	GGTCCCCGAACCAGAACACG;CTGCCTCCCTAGGGTAACAA;GCGCAGACATGATCGCCATA;CCACATAGTCCTTGCAATGG	2	2.07848	2.11866	0.211058	0.878457	0.874084
WTAP	4	1380;3009;41626;61876	GAGCTTAAAAGCAGTCAGGA;GAAGTGTCGAATGCTTATCC;GAAGGAGACACGCCAGCAGT;GCATATGTACAAGCTTTGGA	2	2.07737	1.62391	0.211579	0.877237	0.874084
USP13	4	2035;3010;29186;67430	GCCAGGACTAAGTTAGGACA;CTGGAGCATTACAGAGACAT;GAAAGTCCGCTACACGGAGA;CCTGAAAAGACATGTGCGAG	2	2.07709	1.54507	0.211679	0.874289	0.874084
LUZP4	4	2970;3039;11913;24370	GGGAACCAGCATCAATCAGA;CTGGACAACACCCTTTAAAT;CTCAGTCAGACAGATCTCAA;TGCCGCCAAATCATCCCAGT	2	2.0691	1.4671	0.214402	0.882156	0.874084
GPR161	4	949;3040;52783;54084	GGTTCCCTGTGATCTTCATG;TTCCAGAGTCCATAGATCAG;CGAGTTCAAATGGATGTGTG;AAGGCACGCAAGGTGCACTG	2	2.06883	1.69727	0.214502	0.879212	0.874084
ANKRD36	4	640;3051;17850;64690	ATAAAGGATGGACTACAGTG;CATTCAGGGTACAAGTGACG;CTTCCCTAAATAAATCAGCG;CAGGCTACAAGTGACGAGGA	2	2.06582	1.77868	0.215503	0.87997	0.874084
LRRC57	4	2194;3052;16594;38574	CGAAGTATACCTGACTCAGT;TCTTTCAGCTTAAGGACCGA;TGCCGTAGGCTACAAAGTTG;GTGAACTTTCCTATCAGCAA	2	2.06555	1.52433	0.215613	0.877097	0.874084
SEC24D	4	1091;3055;28298;42942	GTTGTACAACGGATGAATCG;GATGCCACATTGTTGACAGG;ACAAGGAAACCATCCAACAA;GCCACGTCCACATACTGACT	2	2.06473	1.66615	0.215923	0.875057	0.874084
DOK7	4	2592;3061;10813;55429	CTGACGCTAGAGGACATCTG;ACACGCTCCTCCACAGTCGA;CTGTTCGACTGCATCGTCCG;CACCCTCGCCGAGCGCATAG	2	2.06309	1.49036	0.216494	0.874084	0.874084
MYH2	4	358;3094;18271;35837	CTTCTGGTACAGTCCAACCA;CAGTCAAGGGGAGATCAGTG;GCTGCCTGTGTATAAGCCCG;GTATAAATTTGGGCACACCA	2	2.05417	1.89662	0.219767	0.88399	0.88399
HFE	4	2010;3110;10228;46629	GCAAGAAGACAACAGTACCG;GTAGCCCAAAGCTTCAAACA;TGATCATGAGAGTCGCCGTG;TGATGTGTCACCTTCACCAA	2	2.04987	1.53392	0.221139	0.886199	0.886199
POLR2F	4	433;3134;8197;9900	TCACGCAATCTGGAGCGCTC;TGTCGAGATCCTCCCCTCTG;GTACTTGGTCATGTATGGTG;GATGTGTGCCCCTGTGATGG	2	2.04348	1.8506	0.223221	0.891231	0.891231
RBMX	4	1529;3147;30362;41835	AAATATGGACGAATAGTGGA;CTCTAGTATCACGAGAACTT;ACATCTCTACGAGAGGGCAG;AGAAGTAGAGGCCCTCCAAG	2	2.04003	1.58426	0.224442	0.8928	0.8928
GRN	4	672;3165;8842;51627	CCCTGCCCAGAGGACTAACA;TTTACGTGTGACACGCAGAA;CTGCTGCCGTCTACAGTCGG;ATCGACCATAACACAGCACG	2	2.03529	1.75309	0.226274	0.896779	0.896779
SHC2	4	1986;3201;39543;48118	GGGACTCACCCGCACGACGT;GGGGCCGCGAACTTCCACTG;ATTACTACAACAGCATCCCG;CCTGACGCGAAGGAGATGGA	2	2.02589	1.52433	0.229828	0.907527	0.898279
NUDT6	4	354;3205;50810;59336	TTGATGAATCCGATTCTGCG;AGATCGCACGCTCCAACTGG;GGTAACCCGCCGAAGGCCCG;GGATATGCTTCACATCAAGT	2	2.02485	1.88436	0.230199	0.905672	0.898279
PLPPR5	4	3012;3206;7823;24459	TTGCCTACAACTAGCCACAA;ACACAGGGCAAGGAAATGTG;CAGTATACACAATTCATCAG;CTGTTGCTATATAAACCCGC	2	2.02459	1.44217	0.230309	0.90281	0.898279
C2orf82	4	2540;3212;48522;62847	CACCGTCGCGCCAGGACCCG;CTTACCTGTGAGCACCGCAG;GCCGTCGGGAGAAGGCCCCG;GGCCGGCTCGTTCCACAGCG	2	2.02303	1.47428	0.230719	0.901142	0.898279
ALG6	4	2312;3213;22341;24198	AAAATGCCAGTGACCCTAGG;CAAATAATCCACGATCAACC;TCATAATCACCAAACATAGG;ATTATTAATTGGATGTGACG	2	2.02278	1.49259	0.230819	0.898279	0.898279
ATOH1	4	2370;3242;20479;71754	GAGCTGCTACAAACGCCCAG;CTCGCCTGCAAAGTTGCAGG;GCTGTGCAAGCTGAAAGGCG;GGAATGTAGCAAATACTGGG	2	2.01531	1.48398	0.233672	0.906111	0.901199
FUT2	4	1164;3248;18876;75741	GGAATACCGCCACATCCCGG;CTGCTGTAGGTATCGCCGGT;AGGGGTCCATGTTCGCCGAG;TAGCGAAGATTCAAGCCATG	2	2.01377	1.62723	0.234213	0.904952	0.901199
MRPS18A	4	2748;3250;19656;76700	CCGGGCCCGCTAGTAGCCCA;TAGTGGTGGAGACCCAAGAA;CAGTTCATCCGGCCTCATGG;GGAAGAACACCGCAAGATCG	2	2.01326	1.45412	0.234433	0.902568	0.901199
NOX1	4	775;3255;14497;53086	GCTGGGAGCGGTAAAACCGG;AATTGTCCGGGGTCAAACAG;GTGGCTTCAGCATGGAAGTG;CATTCATATCCGAGCAGCAG	2	2.01199	1.71135	0.234914	0.901199	0.901199
FAM170B	4	2697;3282;35888;53068	GAGAACAGTCACCCACCGAT;GGTGTTGGAAGCCATTTCGA;CTGCTCCTGCATGTGCGATG;ACGCACGTGCAGACTGTGCG	2	2.00513	1.45367	0.237807	0.909063	0.904009
FZD3	4	2847;3285;30334;59816	AATCCAGATTCACCATAGGG;TGGAAGCCTTATATTGTGCA;AAGTAAACAATGTGGCCGAG;CATCCAATTACAACCAAGAG	2	2.00437	1.44285	0.238047	0.906766	0.904009
TMEM55A	4	2892;3297;7988;59539	CTGTGCACTTAACCACATGC;TGATTAGTGATTGGCACACA;AGTAGACGGATAATTAACCT;AAGGTACAAGGGTCGTGTGT	2	2.00134	1.43832	0.239248	0.908133	0.904009
JMY	4	2973;3299;10916;77384	ACATGCCCGAAGGTTCCTCG;CTGAAGCCGACGATGCGGCG;CACCGAGACCGATGATCCCG;TTGGCAGCGGAAAGCTCACA	2	2.00084	1.43278	0.239479	0.905817	0.904009
LNPK	4	157;3302;38503;45156	CCAAAGCACCTCGTTCTCGG;TCCGGACTCAAAGAAAGCAA;AGCAAAAAATGGGAGTGTCA;ACACCAGCAAGCCCTAACCA	2	2.00008	2.04687	0.239839	0.904009	0.904009
RIC8B	4	1173;3316;48645;52824	TATAGTGTTCAACAGTCAGA;ATTCATACCATTGTATACCA;GCGCAATTGTGACCTGATGT;CGATTAGTAAACAATGACGA	2	1.99657	1.61704	0.24115	0.905785	0.905785
RNF214	4	1126;3345;44033;72025	TGGCTACTTACACTCAACAG;TCACTCGGTCTCTTAAGGCA;CTGGTAACGCTCTTTCAACA;ATAGTCATATCCAGTTAGTG	2	1.98935	1.6219	0.243933	0.913056	0.907342
ZC4H2	4	36;3350;12175;25982	GCACCTGAAGGAATACAAGC;GATCCACGCTGACATCAATG;TAAGCCACTGAAAGAACATG;CCTCTTCTTCACACAAGTCA	2	1.98811	2.35966	0.244384	0.911577	0.907342
MX1	4	1449;3354;16332;61655	GATATGTGTGATGAGCTCGC;CCTTCCTGGCATAACCAGAG;TCCTGACAGTGCCTCCAACA;GTGAACGAAGATAAGTGGAG	2	1.98712	1.56879	0.244784	0.909923	0.907342
PKD1L2	4	2337;3356;51431;53483	TTGATCCCTACAACCCGCCG;GGGCTGGCCAGACAATGACA;GTCTACACAGGACACCGACG;GAATCTGTCGGAGAATATCG	2	1.98663	1.4724	0.244955	0.907426	0.907342
TNFRSF13C	4	1598;3370;28127;72570	ACCGTCCTTGTCTCCGTCGG;GCGGGCTCCTGCGCACGCCG;TGAGCTGGAGGCGGCGACAG;GCCCGCAGGCCACGCAGTGG	2	1.98318	1.54684	0.246466	0.909899	0.907342
LRP8	4	2532;3381;25223;38544	GCCGTCGCACACGAACACGG;GAGTGTCTGCACAACAATGG;GTAGGTCCATCTCGTAGCCA;CTCGTCGCATCTCCACACAG	2	1.98047	1.45362	0.247587	0.910919	0.907342
TMEM163	4	885;3409;13222;60851	AGAGGCGCTGTACCTCATAA;CCTGTGGCGTTACAGCAACG;GGCTTCGTGAGGTTTCAGGC;TCTGTCATCCATATGTATAG	2	1.97364	1.66429	0.250631	0.918979	0.907342
C10orf55	4	598;3413;16942;58239	CTGGTAGATGAAGCTTGCTT;GTATCCACCCCTACAACAGT;TGCCCTGGAAGAGATTCGGG;GGGCCAGTTTACCCTCACCC	2	1.97267	1.74649	0.251081	0.91751	0.907342
B4GAT1	4	2849;3436;69353;71364	GGCGATTACCGCGTCTACAG;CTATGCCCTGGTGATCGATG;CGGCTGCCTCGTAACGCGAG;CCCAGCGCATAATTAATCCC	2	1.9671	1.42408	0.253474	0.923124	0.907342
SFR1	4	867;3439;17684;27660	GAAACCAGCATCTTCCACAG;GGGAGATGATGGATTCGCAG;CCAAGATTTCACTTTCAAGA;ATTTAATTCCTCTTACAATG	2	1.96638	1.66497	0.253874	0.921469	0.907342
NFIL3	4	1463;3453;57570;69684	ACAAATCTTCTGCATGTCGG;GAAGCGTCGACTGAATGACC;GGAATTAGAGAGCTACACAA;ACAACTACTTGACACCATCG	2	1.96302	1.55477	0.255396	0.923882	0.907342
CCL20	4	3340;3470;38925;72844	ACACGGCAGCTGGCCAATGA;CTTCATCCTAAATTTATTGT;AGCAGCCAGGAGCAAACTCT;TACCTTCTGATTCGCCGCAG	2	1.95895	1.38978	0.257178	0.927216	0.907342
KRBA1	4	1310;3473;9428;45450	GAAGGTGACGACCCATTTGG;CAGAAACTGCCGACAAACCG;CCCACGCAGGCGAAGCGCAA;CACTGTCTGACTTACCCTCG	2	1.95824	1.57505	0.257518	0.925348	0.907342
GAS2L2	4	1101;3479;66693;74577	CCCCTACACGTACCATCACA;CCCACTAAGGGCCGTCACTG;AGAGGTGCTGATGTTCGAGA;TCGGCTGGGCCAAAGGAACG	2	1.95681	1.61029	0.258229	0.92482	0.907342
WAS	4	2521;3484;64741;67283	ACAACCTCGACCCAGATCTG;ATGTGCAGGACTGCCAAGCG;CGGATGAAGTAGGACTTCTG;TCACGAGTTCACGATACCGT	2	1.95562	1.44204	0.258699	0.923437	0.907342
LRPAP1	4	190;3487;55422;59423	CCCGCGAGTACTTGCCGCCG;AAGAAACAAACGTACCATTG;AGCTCGGCCAGCCTCACGGG;TGATGTCGCTCAGGTCCGAG	2	1.95491	1.98313	0.25898	0.921387	0.907342
SPARC	4	1936;3494;14788;50995	CAAGGACACTCACATTTGCA;AGCCCTGCCTGATGAGACAG;CCTTCTCAAACTCGCCAATG;GGGAGCTAATCCTGTCCAGG	2	1.95325	1.49312	0.2595	0.920202	0.907342
BPY2	4	1944;3498;9637;13202	CAATAGTACCTGTGAAAATC;GCCCTCTGTAAGCAGCACCT;ATATGTCAGCAAGCCCACTA;TGACGCTTGTCCCCAGAGCC	2	1.9523	1.49182	0.259861	0.918458	0.907342
CDK3	4	1061;3499;46063;68436	TGGACGTGGTGCACAACGAG;TCATGGGTGTAGGTGCGCAG;GCTGCCCAAGAGAATCTCGG;GGTGGATGACCCGATGTGAG	2	1.95206	1.61562	0.259941	0.915739	0.907342
ADGRG4	4	704;3505;22794;60443	TGGGGTTACTGTATCAACTG;TTTCCAAAGATGGAGTACCC;TGACAGACGAATCAGCACAA;AGATACTAGACCAGTCTGAG	2	1.95064	1.70094	0.260641	0.915217	0.907342
EPS8	4	3410;3510;28538;65571	GTGCAAAGGCCCTTTATGGT;AATAAAAAGATTATCCACAG;TCGACTTCTAACATCCACCT;TATGTTCCACGATTCCGCAA	2	1.94947	1.38115	0.261102	0.913857	0.907342
SUPT5H	4	29;3513;16720;74241	TGTGAAGGGCTACATCTACG;GTGAAGTTGGTCACATCACG;CTGGGGGCTTAGATCACGGA;AAATACGCCAAGTCATCTGT	2	1.94876	2.38688	0.261492	0.912262	0.907342
C11orf21	4	677;3515;46016;70755	CAGGTGGCATCATTGAGCCA;CCACTTTGAGATGACAAGTG;ACAAGGGCACCATGGGCGGA;GCGTCGAACCCCCTGACAGG	2	1.94829	1.70802	0.261743	0.910189	0.907342
OPALIN	4	2563;3522;51010;61320	TCAATTTCTGAAATTTCACA;TGACAATCCCAAGATATCTG;GCCCGCCGCTAATCCAAGAG;GGCGGGCATACCATTGCTGG	2	1.94664	1.43433	0.262373	0.909449	0.907342
PTK6	4	2309;3536;12383;57361	CGTGGAAGACGTCCCCCGCG;CTCTCCCAGTCATCCCAATG;GCCGACGCACAGCTTCCGAG;CGCACCCGACAGGACGTAGT	2	1.94336	1.45314	0.263745	0.911272	0.907342
OR2G2	4	1949;3545;34285;34545	AATGCATATCCATCTCTGCA;ACGAGAAACCAGAATGATGG;AAGCTCAGCCTCGTTAAACG;ATGAAAACTATCGCCTATGG	2	1.94126	1.48578	0.264756	0.911843	0.907342
LTN1	4	1773;3546;27199;62401	AGAGACACAGAAACTGTGAA;CTATCAACTGTGATTCGTGA;AAAGCATGTTTATCTGAACT;ACGTGTACTTGGTAATACGT	2	1.94102	1.5047	0.264816	0.909145	0.907342
DYNLL1	4	179;3561;21526;33910	CATTGCGGCTCATATCAAGA;ACAAGAAGTACAATCCCACC;AGAGATGCAACAGGACTCGG;CCACCTGGCATTGCATCGTG	2	1.93753	1.9873	0.266408	0.911706	0.907342
SLC15A3	4	331;3570;30340;32854	TGCTGTTGAGGTACAGCACG;GAGAGCGAGCTTAAGCATAG;GTTGGCGATGTCCTCTTGCG;GTAGCGGCCCAGGTACACGT	2	1.93545	1.85406	0.267549	0.912714	0.907342
ALDH6A1	4	1756;3572;48249;75699	CCATGGGAAACATCCAAAGG;GGAGAGTATATCTTCGAGAG;CAAGAAGCATAGTTGCTCCA;AAAAACCTGAGAGTCAATGC	2	1.93499	1.50363	0.267859	0.910891	0.907342
NFATC2	4	2768;3577;17625;54025	GCCGCAGCCCTCATCTCACG;ATGTAAAGTTCTGCCCCGTG;ACATTGGAAGAAAGAACACG;GCAGGGCGAGAGGAGAAACT	2	1.93383	1.413	0.2684	0.909859	0.907342
NPTXR	4	2374;3584;18981;66985	GGATGGTGTCCTGGTCGGCG;GGCAGCTGAGAGGTTCACAC;ACTACATGTACGCCCGCGTG;TCGGCCATGGTGTCGCGGCG	2	1.93221	1.4421	0.269221	0.90978	0.907342
CYB5A	4	2344;3585;14746;40312	CCTTTGAACAGCATCCTGGT;GTCCAAAACATTCATCATTG;CTGGCTGATCCTGCACCACA;CGGGCACTCTACAGATGCCA	2	1.93198	1.44449	0.269341	0.907342	0.907342
ZNF559	4	470;3610;31529;65443	GCAGGGGAAAACATCCAGTG;AAGATGTAGATGTTGGCTGA;GAATGTGTAAGAATTTATGG;AGATATGACGACTCAGTGAA	2	1.92624	1.77449	0.271974	0.913357	0.913357
XAF1	4	1921;3622;40786;62866	AAGTGCTACTCACCATATGG;TGCCAACTTCACCCTCCATG;GAGCTCCACGAGTCCTACTG;TACCTTATGAAACTCCAGCG	2	1.9235	1.4798	0.273485	0.915581	0.914659
KIF18A	4	2414;3629;30578;43646	TGTGTCATCGTAGAATACAG;CAAGTACTTCCGGTGCTAAG;ATTGTTAGATACATCACTCC;CCGGGAAGATACCCAAAAAG	2	1.9219	1.43367	0.274406	0.915821	0.914659
SEMA3E	4	2226;3633;57268;64922	TGTGCCAGCAAAGTAAATGG;TTGGACTCTTTAACACTACC;TGCTGGATGAATATCAAGAG;TGCTCACGCAATTTACACCA	2	1.92099	1.44919	0.274907	0.914659	0.914659
C11orf42	4	319;3664;16574;16949	GCAGGTCACCCATATGTAGG;GTAATGACCGAAGTAGCCGG;CCGGAGGGCACTGAAACCAG;GCAGCCTGCTATGACCTACT	2	1.91398	1.85124	0.278471	0.923666	0.921203
VSX1	4	472;3681;28465;46906	GGTCTGGTTTCAAAACCGCA;TTTCTCGGGCATACACATCA;GGCCGAGTACGGGCTGTACG;GCGGGCCTGATTACCGGACG	2	1.91016	1.76555	0.280493	0.92752	0.921203
SLC35E1	4	1782;3690;19381;53105	AAAAGACAACTCGGTGACGG;CCCGTGTCCTATGCACACAC;TGCAGACCTACGTCTACCAG;GGATCATAAAGAAGACGGCG	2	1.90814	1.48724	0.281474	0.927917	0.921203
DYNC2H1	4	2564;3695;24005;28230	AAGGTTCAAATACTCGAGTG;CAGACTCCTGACATGCAACG;TTACGTTTACTGATTGCACC;TTCTCTAGACTAGTCCCCCT	2	1.90703	1.41444	0.282065	0.927029	0.921203
MARVELD1	4	1824;3697;36247;39449	AGCAGCCGCAACACGCCCAG;GCGCTGGCTCATGGTCAACG;GGTGGCGGCGCCGTAGAGCG;ATCGCCACCAGCAAGTACCA	2	1.90658	1.48176	0.282345	0.92513	0.921203
RBM42	4	692;3698;16343;54103	CCTGCATCGCTTCTACTGTG;CACCATGGGAGGAACTACTG;GAGTTCAGGAATGCGCAGCG;CATCCCGGGCAAAAGCGGCG	2	1.90636	1.68243	0.282425	0.922588	0.921203
SAP130	4	2353;3702;8448;73381	AGCCAGACTACCCTGCCGAG;GGACACGGAACTGGTGATTG;GCAACCCCAATCAACACACA;ACTTGCAAGTCGTTACCTCG	2	1.90547	1.43048	0.282855	0.921203	0.921203
PEX11B	4	3123;3735;12335;36478	CACTTCTCCTGATCCACACG;GGCGAATCTCATAAGCATCA;TCTCCACAAGTTCTACGCCT;CGAAGTACAAGGCTCGATTG	2	1.89815	1.37206	0.286449	0.930098	0.928341
KLRF2	4	3448;3743;21759;32778	CCAATCCAACCAAAATGTCC;ACTACTCACGCCAGAACTTC;ATGACTGGCTGTTGAACGAA;AAATCGAAGCAGAAATCTAA	2	1.89638	1.35253	0.28735	0.930221	0.928341
PIGL	4	2961;3746;44204;69467	GGTACACCCAGTGCCTTAGG;AGGTGGTGACTTTCGATGCA;AGGGATTTCCCAGATGACCC;ATAATCATTACACTGGAGAG	2	1.89572	1.38099	0.287631	0.928341	0.928341
PRKG2	4	2179;3777;14532;48142	GATGTGGTGCATATGCAGGG;AGAACATTCAACCAAACTGT;CCAGTGTTGCAATAATCTCA;TGTCTGCTGAGCCAACAACC	2	1.88893	1.43738	0.291295	0.93736	0.93736
EDNRA	4	2173;3792;39215;73859	TGAAGCGATTGGCTTCGTCA;CACATAGATAAGGTCTCCAA;CAACATCTCACAAGTCATGA;TGTCAACACTAAGAGCGCAG	2	1.88566	1.4363	0.292956	0.939902	0.93924
WDR90	4	873;3804;53210;63700	CCGACTCGTGAGTCAACACG;AGTTTAAGTCTACGGCCACG;CGCTACCCCTAGGTGTACAT;GATGTGAAGTCGTATAGCTG	2	1.88306	1.62186	0.294408	0.941756	0.93924
DNMT3A	4	2116;3810;17022;44450	CGATGACGAGCCAGAGTACG;GCGTACCAGTACGACGACGA;CCGGGAACAGCTTCCCCGCG;GCGGGCACAAGGGTACCTAC	2	1.88176	1.43963	0.295149	0.941332	0.93924
GEMIN2	4	279;3819;12227;22358	TCGATCCCTCGGTACCCCCG;CTAACAATACTAAGCAAGGG;GTTGGATAGTAATGTGACAA;TGAAAAGTTATGTGCTGACG	2	1.87982	1.86291	0.29629	0.942185	0.93924
DRC3	4	3105;3830;30645;31265	CTCTAGGAACCCTATCTCTG;TGGTCAGAAAAAGCTTGCGG;ACTCCGAAAGTCCAGCTGCA;ATGTACGCTGAGGACTCAGA	2	1.87745	1.36281	0.297541	0.943381	0.93924
RAB11FIP2	4	2972;3834;57304;67725	AAAATTTATCCAGACCCACC;ACATACACTATAATTCAGCT;TTTAGATTAGAATCCAAACA;TGAAGAAAGCAGCGAAACAT	2	1.87659	1.37072	0.298022	0.942134	0.93924
GART	4	1228;3852;31672;45383	GCAGAGCAGTCCATCTAAGG;TGGCCTTCACAACCAAAGCA;GTCTTCGGGAAGTACCTGAG;AGCTAGGTCATACTCTCCAG	2	1.87273	1.54564	0.300515	0.947236	0.93924
MRGPRD	4	1276;3861;20294;31051	TCAGCCCTAAACTATTCCAG;GATGTACTTTGCCTACACAG;TGAAGATCGGTGCTTCAGGG;GGTGACACTTGAACCAGATA	2	1.87081	1.53676	0.301516	0.947621	0.93924
LEKR1	4	3172;3869;26970;64055	GCTGAGTGATGATAACTGGA;AACTCTTCTGAATCAGACAA;TATATGTAACAAACCTGTCA;GATTTGCAAAAAGAAGTACT	2	1.86911	1.35459	0.302387	0.947595	0.93924
HNF4G	4	1492;3870;64382;75360	TCGGCAATGTGTTGTTGACA;ACAGTTGACACCGTTGTCTG;CAGCTCATCTAGAACACGAT;ATGTGTACCTGATCATCCAA	2	1.8689	1.50369	0.302507	0.945224	0.93924
LIX1L	4	3620;3873;43097;46691	GGGGCCCCAGACAGGAGCAG;AAGCTGACAACCCAAATACA;GGGGCACTCTCCGAGCGCTG;CTTGGCGAAGCTCCTCACCA	2	1.86826	1.32942	0.302907	0.94374	0.93924
CYB5D1	4	1666;3878;14798;29720	CCTGCTGCTGAAACCCATCG;ACGTGCACAAAGCGGCCCCG;TCGTTGGCCCAGTCCGAACA;TCAGCGTCGCTATTTCACGC	2	1.8672	1.48038	0.303618	0.943228	0.93924
RANBP6	4	3126;3880;24647;34887	TCAACAATGTGCTTTAGTGA;AGGACCCAAGTACTTAGGTA;GGAGAGTGCACTAGACAGAC;GAGGCTCGATAACCAGTGGA	2	1.86677	1.35619	0.303798	0.941076	0.93924
ZNF461	4	1632;3889;71224;74869	GTAGGTACATGGAAAACTTG;TGAAACAGAATTATCCCAGT;TGAGCAACATCAGGGACAAG;AAGTTGTGAGCAATGAACAA	2	1.86487	1.4834	0.304869	0.941688	0.93924
MMRN1	4	485;3895;58567;72282	GACTGTATCAAGTCTATCAG;GGAGATAGCTACAACTCCAG;CAAAATAGTTTCCATATCGG;AAGTTTGATACACACCAACC	2	1.8636	1.73648	0.30562	0.94131	0.93924
SYNGAP1	4	478;3906;22993;55379	GAGCTGTGCTGATGTCGTTG;GTGTCCATGCTGGACTTACA;AATACCACTTGGGTCGCTCG;GCTAAAGCTGTGGATCATAG	2	1.86128	1.73841	0.307002	0.942871	0.93924
GOSR2	4	813;3912;40827;45961	CCAGAAAGTTCACAACGGCA;CTCTGACACCACCATACCAA;CCACGAGATCCAGTCTTGCA;AAATCTCCAGACGTTCTAGA	2	1.86002	1.62529	0.307832	0.942737	0.93924
MAGT1	4	824;3917;27283;53946	GAGCGAACATGGCAGCGCGT;AAGGGGACCAGCATAATTTG;ATACATATGAGTTACAGGTG;GTGGGGCTTTCACAAGGCGA	2	1.85897	1.62194	0.308233	0.941289	0.93924
EMC4	4	976;3919;10720;76063	TCATACACACCATCATAGTA;CCGAGGCCGGCGCTTCAAGT;ATGGCCATAAGTGCCTGAAT;GCTTGTCCAAGTAACCGACT	2	1.85855	1.58627	0.308433	0.93924	0.93924
OR5W2	4	1526;3928;8783;39317	GAGCGAGAGAGTAATAAGAG;GTGCTATCTACTCTTGACTG;CACAGAAAGACAGATGACTG;CCCACAGAAGCATAGGCGGA	2	1.85666	1.49297	0.309484	0.939786	0.939786
C2CD3	4	2613;3947;47496;51770	AGAGGCATTGACCCCGACTG;ATTTAATAGGCAGAGGACCG;CCAAACGATGACACTAAGTG;AGAGACCAGAAGGTCGCCAA	2	1.85269	1.38359	0.311787	0.944118	0.944118
FOXN3	4	2800;3970;8533;19035	GAGTGATCCAAAATGGAGCG;CATCGTAGGGCATGTCAGAG;TGACATCCGATTAGAAGAGG;TGGACTGAGTCAGTGTTACG	2	1.84792	1.36783	0.3146	0.949968	0.949968
BAZ1B	4	3932;3983;42902;47114	AATTCATCTTCTACGACCCA;ATCATGACCAAATATGCTGT;AGGCCAAACTAGTCATGCGC;TGTACCCCCAGAATTCCGTG	2	1.84523	1.30271	0.316472	0.952951	0.950204
RPL36A	4	1582;3993;46838;57484	TGCTCCTACCGACTCCCATG;ATATACTTCCGTTTGCCTCG;GGCAAACGGAAGTATATAGG;TTGCGTGAGCGCTATCGGCG	2	1.84317	1.47888	0.317593	0.953664	0.950204
TIMM23B	4	1269;3997;27614;61530	AACATGGCCTGGTCCAAACC;CATTTAAATAAGGACACAGA;TACCGGAGCTAATAAAACCT;GAAGCGGCGACAAAACCACA	2	1.84235	1.52366	0.317993	0.952214	0.950204
DHRS7	4	1569;3999;17441;19297	AGCCTCGAGTGGAATTGGTG;TATCCATGCACAGAGAACGC;GAGGTACAGATATGATACCC;AGAGCTTAACTACTTAGGGA	2	1.84194	1.47995	0.318204	0.950204	0.950204
GBE1	4	3007;4014;38800;42117	CGATTCTATAACAATAGCTG;ATACTGCAAAGAATGGGCCC;TCTTGTATCGTATTTCACCG;ATTGTTTGCCTACTCCAGGT	2	1.83887	1.34962	0.320146	0.953362	0.951895
RIF1	4	989;4017;9334;36480	GCACAAAAGGTACATTTGCG;ATGGAACTAAGAGATCAAGC;ACATGACACGAATTGCCCTG;TCCTCTGAGAAACTAGTCAG	2	1.83825	1.57336	0.320536	0.951895	0.951895
CRADD	4	2318;4041;12391;55300	GACCCAGGGAAACTCCTGTA;CTGGATATCCTACCTTCCAG;CCTCAGGTGACAGATTGACT;GTTAATCTGCCGGTCTGATG	2	1.83336	1.39738	0.32391	0.959271	0.959271
APOL1	4	662;4066;71990;72153	TGCAACAAAACGTTCCAAGT;AGGCACCACCATCGCCAATG;ACCAGCAGTACCATGGACTA;AAGCCTTGACAAATTGAAGG	2	1.8283	1.65277	0.327263	0.966548	0.966413
FAM78A	4	566;4073;31928;73958	CATCCCCAAGAAGGAGACTT;CTGTGGTGTTGCCGTACCAG;GCCCGTCAGCGAGAGCAACG;GGAGGACTCATCGATGCTAG	2	1.82689	1.68527	0.328114	0.966413	0.966413
DEFB123	4	977;4102;37912;70656	CAGGTGGCACCCAAAGATGC;CCTTCTTGGAGCATCTGTAA;TCAGGTTACCTGGAGTCAGC;GCACAGTCAAAGTCAGCAAA	2	1.82107	1.56731	0.331628	0.974101	0.968898
COA1	4	708;4105;9670;46376	TTTATATTACAAGTTGGCAG;CCCCGGCATAGAACACACCG;GCAGCTGCAGAGCCATCCCG;TTATCTCAAGCTCATCGACA	2	1.82047	1.63466	0.332069	0.972745	0.968898
TRHR	4	610;4114;27829;58083	TCCAACATAGCCATAGACCC;TCATGAGAACCAAGCACATG;AAAGGCTGTTATTGAACAAG;GATGCTATTGTGATATCCTG	2	1.81868	1.66528	0.33325	0.973559	0.968898
KANSL3	4	2577;4134;16892;66629	GCGTGATGAATGAGTGTGAA;CAGACTCAAGGTCTCCACAA;ACAGCTGAGATTGCCAGAAG;CTGGAGTCTTCATATCCAAG	2	1.8147	1.3673	0.335863	0.978541	0.968898
HEBP2	4	766;4137;15739;54817	TCAGTTTCGTAAAGCCCGTC;GGATCAAATTGCTGTTCAGA;AGCTCCAGTGACAAGCTACG;GACACTATGGACCAGCCAAG	2	1.81411	1.61487	0.336203	0.976892	0.968898
FARSB	4	1693;4146;17642;20407	CTCACAATATTCACTGAACA;GTCCAAATCATGGGTACCAA;TGATGATGGGAGGCATTGAA;GGAGATCATATCTATTGGCA	2	1.81233	1.44969	0.337505	0.978037	0.968898
OR5M10	4	3279;4155;28723;68610	TTAAGGAAGCCATACATGTA;GTAAAACTCAGTGATCACTA;CTACAAAGGAGAGGTGACCA;GGCGATCTACCTAATCACAC	2	1.81055	1.31904	0.338736	0.978974	0.968898
GAMT	4	1750;4160;24103;27575	ATCAAAGTGACCGTCAGGCA;CACCTTGTGTGTCTGCCGTG;CGACACGTACCCACTCTCGG;GGCCAGCGCGTGCATATAGG	2	1.80956	1.44161	0.339346	0.978116	0.968898
SERPINA7	4	2314;4165;24205;67208	ATAGTTCACTAAGACCATGA;TCTGTACCGGAGGTTCACTG;GCAGGAGATTAACAGTCATG;GGAACAATACTATCACCTAG	2	1.80858	1.38533	0.339847	0.976947	0.968898
AKAP2	4	751;4166;32137;65807	CCTATCCAATGATTTCAGCA;ACAGCGAGCCTTCTAAACGT;AGAGATCCGCTATCTAGATG;TGATATCTGGCTAAAAAGCG	2	1.80838	1.61618	0.339997	0.974779	0.968898
IL32	4	1834;4176;10204;63213	GGGCTACCTGGAGACAGTGG;CAAAATGCAGAATCAGGACG;GAAGAAGCTGAAGGCCCGAA;CCCTCTTTGAAGTCGTCCTG	2	1.80642	1.43058	0.341098	0.975342	0.968898
GSTM2	4	3308;4177;12169;70507	GCTTGCGGGCAATGTACCGC;AGAGTTTGGCCAGCTGCATA;GTGAGTCCCATCAATCAAGT;ACTGAAACCAGAATACCTGC	2	1.80622	1.31522	0.341198	0.973048	0.968898
CXCL2	4	3407;4179;31847;74381	GCTGCTGCTCCTGCTCCTGG;CTTGAGGTGAATTCCCTGCA;CAAGAACATCCAAAGTGTGA;CAGCGCAGTTCAGTGGCCAG	2	1.80583	1.30949	0.341449	0.971192	0.968898
GHDC	4	2350;4182;60720;61058	CCCTGCTGCTGGACGCACTG;TGATGGTGAAGAGCTAGCTG;AGGGGATGTAAGCGTCACAC;TGGGAGCAGCTCGATAAAGG	2	1.80524	1.38062	0.341729	0.969431	0.968898
ZDHHC16	4	3920;4187;17629;73885	GTGGCACTGAGTAGGTTCGG;CTCAAAGGCAGCATCAACAG;GCCAGCGCTGTACTAGACCC;GTGTGGGCCACTATAACCAT	2	1.80426	1.28278	0.34244	0.968898	0.968898
ARL6	4	1857;4204;26636;41648	GATACTCTTCTGAATCATCC;GTGTTTGACATGTCAGGTCA;CAATGACAAAAATAATAGCT;TGCCACTATTATCTAGCCCA	2	1.80095	1.42533	0.344802	0.973029	0.972298
ZNF605	4	783;4221;33643;63820	GGCTAGATAATCCCAAAATG;CTATCGATGCAGTGATTGTG;ATGTGATTAGCAGTGAGCCA;GGACTGCGATCCCATAAATG	2	1.79764	1.60202	0.347125	0.977025	0.972298
SDE2	4	1817;4227;42799;62604	TTGGAACCCAGACTTTGCGG;ACTAAATCTCAAACAGACAG;CCGGACGGTGCACCGACCCG;AGAGTAGTGAATACAGACCA	2	1.79648	1.42748	0.348136	0.977319	0.972298
FAM105A	4	3774;4229;32771;53917	GAAGTGACCAAGTTCACTCC;TTATTTCAGATATTCAGCCA;ATTAGAGATTATCACAAGAG;CACCCCGTAACAAGCTGATG	2	1.79609	1.28565	0.348386	0.975482	0.972298
CCDC146	4	1248;4232;47604;73775	AAGTGTCCTGGGATGCACTT;ATAGTGCCGTTAGTCAAGAA;AAAAATGTGAAATTTATCGG;CACGATCACAATGATCGAAG	2	1.79551	1.50369	0.348757	0.973989	0.972298
DLL4	4	3315;4245;27309;52356	TCGGGCTGTCATGAACAGAA;AAGAAGCGCAATGACCACTT;GTTGGTGCCCAATACCGGCG;CAGCACGCACCGTTGGCACA	2	1.793	1.30822	0.350458	0.976213	0.972298
QKI	4	1906;4248;37608;40072	AAATAGAGGCAAGCCCAATT;GGGAGAATCCTTGGACCTAG;GGATGTAAAATCATGGTCCG;ATTCTTACGTGATTTAATGT	2	1.79242	1.41584	0.350869	0.974837	0.972298
PTGER3	4	2573;4258;53162;71896	GGATTGCGGATCGGTGTCCG;GGCGCTGGCGATGAACAACG;GTACACGACGATGACGACCG;ACTAGCTCTTCGCATAACTG	2	1.7905	1.3555	0.35219	0.975993	0.972298
SMARCD2	4	3429;4259;14115;19556	GTACGGGCCTGACAATCACC;TCGGAATGGATCCATCATGG;GGGAGTGCACACGCAGACGA;ACCAGACCATTGCTCGCAAG	2	1.79031	1.30053	0.352321	0.97385	0.972298
TDRP	4	1103;4261;46521;76505	GCTGCTGGACGAGCCCCCCG;TGTAAATCTCCCAAGTCCAA;GTTCAGGGAGCAAGTTTCCG;AACCAGATGAAATTGAAGGT	2	1.78992	1.52648	0.352661	0.972298	0.972298
DNTTIP2	4	910;4277;36807;75305	GGGACTGAACCATCTACGGA;TTCACTGACACTTATAACTG;GCACTCTAATCTGAACTCTG;AAAGATAGTAAGATTGTACC	2	1.78686	1.56506	0.354813	0.975736	0.975736
MSH2	4	735;4303;30245;66070	TCAAAATAGATAATTCAAAG;AGGGGGTGATCAAGTACATG;ACATCATTGAGTGTCTGCAT;CTGTCTCTGGCCATCAACTG	2	1.7819	1.60748	0.358627	0.983716	0.983716
ZNF57	4	4145;4320;7922;47170	AGGCACGTCAAGTCTCACTG;AAGACCACCACAAAAATCTG;AAACCTTGCGAGTCCACATG;CAAATGCGAGCAGTGTCGGA	2	1.77868	1.25987	0.36085	0.987299	0.985023
TMOD4	4	297;4326;10349;16860	AGACAAAGAAGAGCCCAACG;GAGGGTCCGAAGCAATGACA;AACCCTATATTCAGCCCAAG;TGAAGGCAAATACCTATGTG	2	1.77755	1.79835	0.361631	0.986931	0.985023
GNRH2	4	26;4335;50698;53289	GGCATCACTTGGGAGGCCAT;ACACCCACCTGGGGGCCTAA;GAGCCTCTGAGGGTCCAAGG;CAGGGCATGCTGTCGTCCAG	2	1.77585	2.32411	0.362752	0.987491	0.985023
TMEM170A	4	4040;4337;8981;41814	GTGGTATGGTGTATTCCTGT;TCAGACATCACAAATATGGT;AGAGGGCCAGTAATCCAGCA;TCTGTAAGCATCCTGTTGAT	2	1.77547	1.2629	0.363032	0.985765	0.985023
TXNDC17	4	288;4342;35756;59340	CTGAACCAGTCGTACGAGAG;GGGCTGAAGCACATTAGTGA;CCTCACCCTGCACGCAGTCG;CGGGTTCTAAGGACGCCGGG	2	1.77453	1.80345	0.363673	0.985023	0.985023
C5orf66	4	1263;4351;32425;38625	AAGGGTCACACAGAACCAAA;GCAGCCACAGTCCCATAGCA;GCTTGTTACGTATCGGTCAT;ACTCTGTGCAAGGCCCACGG	2	1.77284	1.48989	0.365034	0.986233	0.985035
C1orf112	4	285;4354;12814;76927	TGCACACCATGTCACCATAG;AGGTCTCAGAAACGACAACC;AACTGTATCTTCAGATACAC;CAAAATGATGGATTCCTGTG	2	1.77228	1.80457	0.365505	0.985035	0.985035
APOBEC2	4	113;4380;48646;70700	CCTGTGACAATCTCAAAGGG;GGTCAGCACACGCTGCACAG;GGCATCTCGGGGATACCTAG;GTGCTTCAACCACATAGCAG	2	1.76741	2.00157	0.369149	0.992375	0.987405
OR8A1	4	964;4381;73338;73642	TGATGTTGTAAAGCAAAGGG;AAAACATCATCTCCTACGCA;CATCTTAGGGGTAATGACGG;TGGTGACCAAGTAGATCCCG	2	1.76723	1.54319	0.369259	0.990201	0.987405
ZNF423	4	131;4384;72930;75475	GCTGCCCCTATTGTTCCAAG;AAGCATTATTACCGTCAGAG;GGTGCAGTGGTACAACACAA;CTTCATGTGCGACTACTGCG	2	1.76667	1.96926	0.369619	0.988708	0.987405
NEK3	4	762;4392;38632;76950	TTATCCTCAAAGTATGTCAA;TTCATACAGGATGCAACCCA;TAGGTACAAGCAAATGCCAT;CCAACACAGATCATACCTCG	2	1.76518	1.59151	0.3707	0.989146	0.987405
WASHC2A	4	173;4402;26988;55886	CAAACAGGGAAACCAACGTG;ACAACTTGGAGTGAAGTCTG;ACTCACATTCTCAATGAACT;CTCCTTCATTGATGGAACGG	2	1.76332	1.90755	0.372152	0.990567	0.987405
PTBP1	4	2544;4426;37001;38053	CGTGGACGTTCGGAACGGAA;CCACGATGATCCTGAGCACG;CCCCCTCCGTGACGTCGATG;CATGGTGAACTACTACACCT	2	1.75889	1.3419	0.375425	0.996819	0.987405
ACSS1	4	1370;4432;17009;21173	GATCAAAGCAACGCTCTCGG;ACCAGCATTGGGATAAACTG;GCTGAAATACGGTGATGCCT;CAGACAACAAGGTCCACATG	2	1.75778	1.46561	0.376316	0.99673	0.987405
FZD9	4	952;4438;48438;55942	CTGCTGGGCCACACGTCGCA;GTGCTACAACGTCTACTCGC;GGAGGCGCCCGAGAACGCCA;CATGTGGAAATAGCTGCCGT	2	1.75668	1.54053	0.377107	0.996377	0.987405
NEK9	4	3353;4456;34394;60666	GCTATCCGTCAGGTGTCATG;GGTGGTTCTGACACGAAACA;CTGTGTGTGAAGATCGTGCA;AGTGAAGTCTATGTTTGGGG	2	1.75337	1.28626	0.37963	1	0.987405
PCDHGB6	4	3018;4462;38932;46115	AGATGTAGAAAGGTACACCA;TTTCGACCAGACGTCCTACG;AGGTACCATATCGAAGAACG;AAGCGATAGTCGTGTACCAG	2	1.75228	1.30563	0.380651	1	0.987405
TBC1D1	4	1885;4463;13259;65197	GCCAGGGAGAAGTCAACAGT;TGTGCAGCCCACAGATATCG;GAGGTTCCTGGCATTCGATG;GTTACTTAATGTACTAGACA	2	1.75209	1.3979	0.380811	0.998819	0.987405
ALX1	4	3514;4470;34957;43675	AGCATCACGTGCGCTTGGAG;GTCTCCATAACGTGCTCCAG;CAAAACTGATATATCATAGG;TCCGAATGTCTCCCGTGAAA	2	1.75082	1.27621	0.381732	0.998804	0.987405
FOXP1	4	454;4475;45898;64822	CATACACCATGTCCATAGAG;AGAGGAGGAGACACATGTCG;GTTCTGTAGACTTCACATGC;GCCTTCTGACAATTCAGCCC	2	1.74991	1.69371	0.382403	0.998137	0.987405
GOLT1B	4	3607;4490;17402;61291	TCGAAGATCATGCCTATCAA;AAACATAAAATGAAAGCTAC;GACAAAGCACTACTGGCTAT;ACCAATTACAAAAGCCAAGC	2	1.74718	1.26954	0.384395	1	0.987405
NHSL2	4	1393;4492;11641;69097	TCCAGTCAGTAAGATACCAG;ACCAGTGAGACACTGCGTGT;GGTTATCACGAGCGACAAGG;AGGAGTTCTCAGTACTGGCG	2	1.74681	1.45671	0.384675	0.999229	0.987405
PPP1R9B	4	1728;4498;40129;50942	GGATTACGATCGTCGCAACG;CAGCAGCCTGAACGAGAACG;TATCTTCGTCAAGACCGTGA;GGCCGAGGTTACGGTCCACG	2	1.74573	1.41225	0.385476	0.998903	0.987405
FAM13A	4	3128;4500;36861;56251	GGAAGACATGAATTCAGCAG;TGCCCATAAGCGTAGAACCG;AGCAGGATGAAGTTCGACAT;TGAAAGAGTTGAATGAATCG	2	1.74536	1.29536	0.385897	0.997594	0.987405
OR7G2	4	4453;4503;22765;66169	AGTCAGAGATGACAGCCAAG;TGATGACTGTGTATCTAAGG;CAGATTCATCATCAACAGCA;AATCGGAGCATCACGTACTC	2	1.74482	1.23012	0.386317	0.996292	0.987405
ABHD17C	4	2529;4507;37091;72193	GCCGTATCCCGAGTAGTCGT;GCGCGAGAAGAAGACCTCGA;ACGCCGACATCGACGCCGCG;TCCCAATGCTCTGACCATAG	2	1.7441	1.33566	0.386948	0.995537	0.987405
SOX2	4	3678;4511;10773;31974	ATTATAAATACCGGCCCCGG;CGTTCATCGACGAGGCTAAG;GCAGGGCGCTCACGTCGTAG;GACAGTTACGCGCACATGAA	2	1.74337	1.26404	0.387428	0.9944	0.987405
IL21R	4	2293;4514;32710;40561	GGGGCATGAAGAACCGCTCA;CTACACCGATTACCTCCAGA;GTTGACACTGAAAATGTCGT;GAGCTGCAGTACAGGAACCG	2	1.74283	1.35425	0.387749	0.992858	0.987405
ZWILCH	4	2673;4519;58469;64603	AAATGACATAGTATTCATAG;TTATATGTGGTCAGTTGTAA;CTTGGTATGAAATCACACCT;GATTGTATCATCCAAGGCAG	2	1.74193	1.3238	0.38862	0.99273	0.987405
MORC2	4	1313;4528;51201;58428	GGGATCAATATAGAGCACAG;ACATTAGAAGTACGCCTAGG;GTGAGCTGCGTTACAAACGC;CTGATGACAGGAGCCTTTCG	2	1.74031	1.46562	0.389811	0.993419	0.987405
PRAMEF27	4	4340;4537;34165;54853	GAAGCTCGTTCTCTCTCACA;CCTCACCTACCTCCTTCTAT;CTTCAGCAGGAGATGCTGTG;GGTCTGAAGCTATGGCCCGT	2	1.73869	1.23163	0.390992	0.994079	0.987405
IMP4	4	2071;4540;29156;65472	CGTGGATGATGAATACCGAT;TCCCACTGAGTTACGCCGAG;CACAGCGTGAAGTAGGCAGT;GGCGCCCAGCGAATGAACCG	2	1.73815	1.3721	0.391373	0.992705	0.987405
NDC80	4	143;4560;50403;76479	GGATCCCGGAATAGTCAACT;TGTCAGGAAGTTCGTATGAG;TAATAAATTAACCAAGGACC;GGGAAATACTCACGTTTGAG	2	1.73457	1.93428	0.394366	0.997949	0.987405
CHRDL2	4	3395;4569;27428;46207	CGGTGGGACAGGTCACACGC;GAAGACGTACTCCCACGGGG;GAGGCGGTAACAACTCACAT;AACGGGACCATGTACCAACA	2	1.73297	1.27372	0.395667	0.998898	0.987405
SYDE2	4	1807;4572;8001;70097	TTTGCCACTGCGTATCACAG;TATAACATTCCTCTTAGCAG;GCGTGAAAACCGTGTCCTGT;CAGGTGATATTCAGACCACA	2	1.73243	1.39657	0.396098	0.997648	0.987405
FGGY	4	1065;4577;35341;58521	CCCATCGAAACGTCATCATG;ATATGTCCACTTACACACCA;CCTCGGAGGACTGCTCATGG;GAACGTCTTCTTGTCACATG	2	1.73154	1.50457	0.396728	0.996907	0.987405
MISP3	4	328;4581;17786;58726	CAGAGGCTGCCAGAGCCTGG;AAGCGCTTGAGTTCGCCCAG;TCTCCTCGCGTTCGCAGCTG;ACATCGAGCGGGAGGCCCAC	2	1.73083	1.7537	0.397339	0.99612	0.987405
SNRPA1	4	1041;4587;13687;47323	TCAAATCGCTGACTTACCTA;AAATCCAGTACTCTGACTTG;TCTCACCAATAATAGTCTCG;CGCCCCCGGACTCACCCCGG	2	1.72977	1.50843	0.39815	0.995837	0.987405
ACOT4	4	3153;4589;36348;60695	CAGTTTCCATCAATGGATCT;TCGCGGGACTCGAGCCCATG;ATGTCAATGATCCCTGGGAA;ATAATAAGCTAGAGCCAACG	2	1.72941	1.28588	0.39838	0.994106	0.987405
KRTAP6-2	4	2083;4590;36325;63513	GGCTTCCATAGCCATAGCCT;TGTGGCTATAGCTCCTGCTG;ACTACGGCGACCATGGCTAT;TATGGGTGCTGTGGATACGA	2	1.72924	1.36649	0.39855	0.992234	0.987405
CCDC78	4	4348;4610;18718;41790	CCAGGTTGTGCTACGAGCCA;TGAAGGATGAGTACGTCCTA;TGGCCACCCACAGATCTCCA;AGAGCTCAGACACAAAGCCC	2	1.7257	1.2248	0.401424	0.997084	0.987405
PRDM10	4	2514;4617;55609;73353	CAAGCATTTAAAAGGCCGGA;CCACACTTACACAAGTCGTG;AGAGGATGCATAATCCTGAG;GCTCCGAGCTTATAAATCGG	2	1.72446	1.327	0.402264	0.996876	0.987405
CRP	4	3276;4627;41004;43878	GAAGAAGGGATACACTGTGG;CGGAACTGTCCTCGACCCGT;TCTGGCCAAAAGCATGAGAG;AGTACACATTTGTACAAGCT	2	1.7227	1.27529	0.403786	0.998352	0.987405
OR6C70	4	4391;4639;10744;43359	CCAGAAAAGAGAAATTACGG;TCCTAATCACCATTGTTACC;ATAACGCAAAGGTTTGCAGA;ATTGTGTGTTGAGCATGATA	2	1.7206	1.2205	0.405438	1	0.987405
NOL6	4	2566;4644;48394;51346	GATTGATGCCTTCCTACGGG;TACCCCCCGCTATAACACAT;GGAAACGCCGAAGCTCCGAG;GCAACGTACCGCCGCTACCA	2	1.71972	1.32064	0.406199	0.999731	0.987405
PRSS21	4	3067;4646;36326;74336	AGGTGCAGACAGCTTCACCA;ACCTTAGTGATCCCTCCGGG;CAGGCTCACTCCGCATACGT;CTGACCATCCGAGGACCATG	2	1.71937	1.28611	0.406469	0.998117	0.987405
CDHR2	4	2690;4647;12919;43857	TGTGAACATTCTCTGCACCA;TGGCCGTGGATAAAGACATG;TCTCACCAGCACCTGAACGG;GTTGTAGGAGCCGCTAACCA	2	1.7192	1.31121	0.406649	0.99629	0.987405
AGO2	4	3263;4659;36075;40774	TAACGCCTGCAAGCTCACGC;CCTGTCCGACTTGTAAACAT;CGGAACAAGCAGTTCCACAC;AAGGTGGAGATAACGCACTG	2	1.7171	1.27324	0.408491	0.998534	0.987405
MT1HL1	4	1239;4665;58954;68397	GCAGGCGTAGGAGCCTCCAG;GCAGCAGCTCTTCTTGCAGG;GGAGGCTCCTACGCCTGCGC;GGCACAGCCCAGGGGGCAAC	2	1.71605	1.46545	0.409352	0.998375	0.987405
ZNF486	4	436;4666;28740;75995	CAGAGCAAAATATTTCAATG;TCATGTCTCTTCATAGTCAG;TATGTGTAGTAAGGGTATAG;TAAAAAAGGCTGTGAAAGTG	2	1.71588	1.68533	0.409542	0.996584	0.987405
COL28A1	4	3767;4670;16758;74219	ACTGTCATTTCCATACCTTG;ACAAGGCCTGTCAATCAAAG;CCTTGGGTTCCTACGCCCCG;TTCTCTCTTAAGTAGCCTAG	2	1.71518	1.24553	0.410143	0.995798	0.987405
EEF1A2	4	1982;4672;13951;65075	GGCCACCTCATCTACAAATG;GGACTGCGCAGTGCTGATCG;GTCAGTGGAGATGCACCACG;CAAGAAGATCGGCTACAACC	2	1.71483	1.36921	0.410383	0.994142	0.987405
UBE2D3	4	3228;4674;13926;60995	AATGACAGCCCATATCAAGG;ACTTACAGGTCCCATAATTG;GGGAAAATACTTGCCTTAGG;TACTTACTATCATCCCCAAC	2	1.71449	1.27397	0.410724	0.992735	0.987405
C8orf59	4	4118;4676;40286;71778	TGAAATACATTCCTGGACTT;AAAGATAAACATTATGAATG;AGCCAGCCAAAAAAACTTTA;AGTTACCACTAATCTTAAGA	2	1.71414	1.22878	0.411034	0.991263	0.987405
NAB1	4	109;4687;48090;60047	GAGGCTGTGCTCGCTCTCAG;TGATGATCCACACAAAGAGG;GCAGAAGGCTTTGAGAGACT;GAAACATCTCACACTTCATG	2	1.71223	1.98177	0.412676	0.993001	0.987405
LDLRAD1	4	617;4692;55875;76855	CCTCTGCTGCTCACGTCGCG;TCGCACCTGTACCCACGGCG;GAGTCCAAGAATGGTGACCA;ATAACACTGACAAACAGGAC	2	1.71136	1.60921	0.413437	0.992616	0.987405
ATP9B	4	2827;4693;13111;50184	CGTGTCGGCGCCATAGGACA;CTCCAGGCTCTCGACTACCG;AGGCTATCTCTACACCTACT;GGCCCGAGACTCATACACGG	2	1.71119	1.29761	0.413637	0.99089	0.987405
PKMYT1	4	3808;4713;53204;67310	GGGCCATGGCTCCTACGGAG;CCCCGGAATGACACCCGCCG;AGCAGCGGATGTGTTCAGGT;GGGAGAATCCAGGTTCTGCG	2	1.70773	1.23982	0.41668	0.995967	0.987405
CILP	4	450;4715;20744;63412	GGGCATTGTGAGTACAATGG;TAGGCAAGAACCTCTCACTC;GGTCCACCTTGACTCGACCC;CTACACGCTACCCACCAAGG	2	1.70739	1.67434	0.41703	0.994599	0.987405
CTSK	4	1806;4716;40701;69584	CAGGAAGCAATATAACAACA;GGACACCAAGAGAAGCCTCA;CAATATGTGCAGAAGAACCG;ATTACTGCGGGAATGAGACA	2	1.70722	1.38408	0.41712	0.992618	0.987405
TCP11X2	4	4399;4725;47816;74749	ACATAGTGTAGTGATGTCTG;ATGGCGTGTTCACTTCCAAG;AAACACACATCCCTACCTCT;TCATTAGGCCCAGAACACGG	2	1.70567	1.21271	0.418502	0.993712	0.987405
CCDC141	4	207;4736;13045;59167	CAAACTCATGAGTATTCTGG;AGTTCTGCAGATATGTCAGT;TCTGTGGAGATGGTCTACAC;AGTGGAGGGTTACCTACGGA	2	1.70378	1.8391	0.420154	0.995441	0.987405
SLC25A52	4	530;4740;41178;68681	TGCAGTACTTCAGTTGAGAA;AATCACATATCCCATTCAGA;CTTGAAAGCCTGATAAGTGT;GTTTGCAACCCATGGCGTGG	2	1.7031	1.63734	0.420734	0.994631	0.987405
PKP2	4	2910;4741;52563;67893	TCGGAACGAGCATATCTCGG;CTTCAGGCCACCCAGAAAAG;ACCTATGACATGCTAAAGGT;CTTTCACTGACTCCCAGCTG	2	1.70292	1.28792	0.420824	0.992667	0.987405
CSNK1E	4	3624;4744;41557;59158	GAAGATGTCAACGCCCATCG;GGTTGCGGAAGAGCTGACGT;TGAGGGCGACTACAACGTGA;TCCTTCGGAGATATCTACCT	2	1.70241	1.24629	0.421255	0.991513	0.987405
PRPF40B	4	4255;4759;18747;39689	GTGTCAACTTCCAAACCACG;CCAACAACGCAAGAATCGGG;TCCCTGGAAAGAGTACAAGT;CTTGAATAAGTCCAGAGGGG	2	1.69985	1.21574	0.423618	0.994901	0.987405
OAZ2	4	3616;4771;59862;62249	CATCAGCTAATAATCCATCT;GGGCATCAGGAGCACCACAG;CCACTGTCGAAGATCCCCGG;CTTCCAGTATGAGGTCACCG	2	1.6978	1.24439	0.425399	0.996914	0.987405
PLCXD1	4	2987;4775;50373;68930	GAAGTCCCCCATTTCGCACG;CGGACCATTTCAGCACGACA;TGCCGACATCCAGTCCTCGT;CTGTATCAAGAACATCTTCG	2	1.69712	1.28002	0.42588	0.995875	0.987405
CLDN7	4	2803;4777;28107;68342	AAGAAGGCCCGTATAGCCAT;GAGCTGCAAAATGTACGACT;GTGGCAGATGAGCTCCTATG;GGCCACTCGAGCCCTAATGG	2	1.69678	1.29205	0.42617	0.994397	0.987405
LY86	4	4515;4785;44489;74764	AGCCTTGAGACATGAGAGCT;CACGTGGTCTGTAGCGACAG;AGCCGCCTCACAGATGGGAT;GAAGTGCTCTACCAGAGTTG	2	1.69543	1.20297	0.427151	0.994534	0.987405
CAPNS1	4	1808;4798;27268;35962	GCTTGGAGGCCTGATCAGCG;TGACACATGTCGCAGCATGG;GACTCCGCCTAGGATGCGCA;GTTGGAGTAATGTGTGCGTG	2	1.69322	1.37686	0.429013	0.996716	0.987405
RPP14	4	2947;4818;42441;76780	GCTGCTTATTTCGGCTGTGA;TATTCTCAAGATGGCTGACA;TCATAGGTTAGGATGTCCAA;TTCATGTAGTGGTACTCGGA	2	1.68985	1.27897	0.431947	1	0.987405
DCX	4	4429;4823;40356;50667	GGTTACCATCATCCGCAGTG;TAAATGTAACGCACTCCCTG;GGTTCGGTAGAAGCTACAGT;GGTACGTTTCTACCGCAATG	2	1.68901	1.20317	0.432747	1	0.987405
SYCE2	4	4019;4824;40033;45387	CCATGTGAAATGCAAAGACC;TGAAGTTGGTCATGAGTGCA;TCGCAGTTCTCTTCCCACCG;GGTGGAGGGCCAGCTAGGTG	2	1.68884	1.22053	0.432938	0.999372	0.987405
IGSF1	4	2432;4828;25558;51069	GGAGCAATTGAAAGTCACTC;AGGATGTTAACATTACACCC;GTGTGATGGCATCCTAATGG;TACGCGATAGCTGCAACTGT	2	1.68817	1.31534	0.433578	0.998712	0.987405
ARID1A	4	4667;4830;23442;68875	CACATCCCTGACCCAACCTG;CCTGTTGACCATACCCGCTG;TTTGAATGCAAGATTGAACG;CAGCAGAACTCTCACGACCA	2	1.68783	1.19335	0.433879	0.997273	0.987405
SPOCD1	4	3817;4831;22076;35031	AAGAAGCTGTGTGTGTCGTG;GCCTCCAAAATGACCCACAA;GGAGAGCTCTGACCTCCAAG;GAGGTACTATGGACTCGGTG	2	1.68767	1.22935	0.434009	0.99545	0.987405
CAPN11	4	2113;4847;26866;28951	CCCACCCAGGTCCACTACAG;GTCCTATGAAGCATTGTCAG;CCCCAAACTGCTATACCGCG;AATGGAGCAACCCATGAGGG	2	1.68499	1.34152	0.436381	0.998767	0.987405
EEF1G	4	4597;4855;30038;33795	TGCCTCTGCAGTGAGCAATG;TGGTATTGGGAAAGGCCTGG;AAATTTGCGGAGAAATTCAG;TGGATGCTTACTTGAAGACG	2	1.68365	1.19391	0.437543	0.999303	0.987405
HAPLN2	4	4473;4868;16090;73211	GGTCATTCACTCTCATCGTG;ACCTACTCCCAGCTCTACCA;TACCGCTGCGAGCTCATCAA;GTACCAGTTCAATTACTACG	2	1.68148	1.19765	0.439465	1	0.987405
ZNF814	4	1549;4888;8211;8558	GGAGAAAGACCTTTCAAGTG;ACTGAAAAAAAACATGAATG;GTGTCTCCCATTCAGTGTGG;GAACTCGCTGGTGTAGAACG	2	1.67816	1.40067	0.442618	1	0.987405
TCP11	4	1614;4891;45615;61021	ACTGGCCACCAGCAAGACTG;TAAGTACGTTCTCAACATGA;AACATTCCATTCAGTATGAA;CGGATCCTGTTTGGCTACTG	2	1.67766	1.39206	0.443089	1	0.987405
SLC38A5	4	4459;4899;25820;35019	CTCACATCCATGAACTGGAC;CATGGCCCCAATGGACACGT;TCCTGTACATGGACCCCGAG;ATTGTGCAGACAGATGACTG	2	1.67634	1.19564	0.44432	1	0.987405
MSX2	4	1744;4901;49705;51982	ATTCAGAAGATGGAGCGGCG;GTCCGACAAGAAGCCGCCCA;GTCTCGAAGGGCTTCACCAG;GATGTGGTAAAGGGCGTGCG	2	1.67601	1.37552	0.44468	1	0.987405
CBR4	4	402;4902;39020;64981	GTTTACAGTGCCAGTAAAGG;ACTATGATTCAACAACAGGG;GGCCCGGAAAGGCTACCGAC;CAGTTTGGTACCTACCGCCG	2	1.67584	1.68265	0.44481	1	0.987405
ZSCAN5B	4	4210;4904;21097;37896	AATTCATGTGCCAAGTCTCA;CTGTGAACCAGATGCATCCG;GCTGAACTCAGATGTCGAGA;AGAGAAGCTTTGACTCACAG	2	1.67551	1.20548	0.445111	1	0.987405
CHD9	4	3605;4915;8651;46398	GGGAGAGAGAATTTCGTACG;TTAGATGCATTAGTCATCTG;AATGTTGACTCATCAAAGTG;TAGCCATTGGAACGGTCACA	2	1.6737	1.23291	0.446722	1	0.987405
CYSLTR1	4	4897;4916;38024;63294	AATACCTACACACACAAACC;CATACAAAGCATAGGTGCTG;TGTGAACATAATAGACCACA;AGGTGGAATACACTTGATTG	2	1.67353	1.17781	0.446833	1	0.987405
IL36A	4	731;4917;44419;58885	AAAATTGACACACCTCAGCA;AGATTAAGGCAATAGTGACT;CCTGATGTGTGCTAAAGTCG;AGAGGGAACCCCATCTACCT	2	1.67337	1.55436	0.446983	0.999683	0.987405
CEP104	4	2291;4920;72401;75439	TATTCGTAAGCATTATGGGG;AATTTGCAGCTGTGACGCGG;TAAGACGTGGTCCTACCGAG;TTGCACCCTATCAAGCAGAG	2	1.67287	1.31944	0.447463	0.998686	0.987405
TNFAIP2	4	2169;4926;15673;56382	GGTGCGGCGCCAGAGCAAGG;GGTGAAGACGCAGAACACAT;CGCCACGACGCCGAACTCGG;GAAATTCATTAAAGGCGCGC	2	1.67189	1.32978	0.448274	0.998429	0.987405
ZNF155	4	2015;4928;13804;61489	ACAGGACAGAAACCTTCCCA;AAATTGCAAAAGACTTAACC;TAAAGAGTTTCTCTCCCACG;TGGCAAGTATCTTGGTGGAA	2	1.67156	1.34427	0.448604	0.997104	0.987405
BHMT	4	790;4929;20792;62795	TGACGTTTGAGCCAGCTCTG;AAGAGGGGCTACGTAAAGGC;GATAGCATCCGGTAAACCTG;TCAGGAGTGTGGTAAGCCAA	2	1.6714	1.53702	0.448775	0.99543	0.987405
STK19	4	4272;4931;51413;76464	CTCATGCAGCTGTTCCCGCG;TGATGGCCGACCGTATGCTG;GTGGAGTCGGATCCTCTTCG;TGGTCTAGGAGGGACGCCCG	2	1.67107	1.20064	0.449065	0.994029	0.987405
FOXP3	4	4757;4935;13191;53313	GAGGGTGCCACCATGACTAG;CCCACCCACAGGGATCAACG;ACCCAGGCATCATCCGACAA;CCTACTTAGGCACTGCCAGG	2	1.67041	1.18129	0.449596	0.993164	0.987405
TNFRSF11B	4	4556;4937;35086;36545	GCAAACTGTATTTCGCTCTG;CAACCGCGTGTGCGAATGCA;TGAAGAATGCCTCCTCACAC;GCAGTATAGACACTCGTCAC	2	1.67008	1.1887	0.449846	0.991685	0.987405
SCRN2	4	3996;4939;35055;52587	TAACCCTGTGATCACATGCA;CCAGCACCCACGCCTCAGTG;GTGGACGAAGGAGCCAGTTG;CACCTGTTCCACTTCAATGT	2	1.66975	1.21203	0.450126	0.990277	0.987405
COX7A2L	4	1900;4965;67500;69745	CCAGGCGCCACTCGTACCTG;GGAGGTCAGTTTAGTTGGTG;CCCAGCATAATCATACACTG;AGGCCTCGTTTCAGGTAGAC	2	1.66551	1.35301	0.45413	0.997052	0.987405
REL	4	4539;4966;29671;61064	ATGTGACAATCCACTTGAGA;TTCCTTCTCCAATTGAACCG;TAACTGTGTACTTACAACAA;ATTGGGTTCGAGACAACAGG	2	1.66534	1.18699	0.454211	0.995201	0.987405
DNMT3L	4	2935;4968;72827;74396	GGTGCACGCCATGAGCAACT;ATCTGCGCCCCATGTAAGGT;TCTTATTGCATATGAAGTCA;TCGAAACCGTGCCTGTGTGG	2	1.66502	1.26733	0.454461	0.99373	0.987405
RAB23	4	1068;4981;52248;64027	CTAATGTTATGGGACACTGC;ATGATTCAGCGATATTGCAA;GAGAAAGTAGTAGCCGAAGT;ATTACAAAGGCCTACTATCG	2	1.6629	1.46967	0.456443	0.996044	0.987405
CCT6A	4	2499;4982;18383;55667	CTAATGACACGTTACAAGTG;ACGTGCTAAGGACCAACCTG;CATCCTAGAATAATCACTGA;CAGGGAAACACTTATAGATG	2	1.66274	1.29731	0.456603	0.99438	0.987405
CENPV	4	3731;4988;41190;60514	CAAAACGAACTGCTCCACAG;CGGCAGAAGCTTACCTCCGA;GGCGGTGGAGAAGCCGCCGT;TCGGCGTCCAACCTGGACCT	2	1.66177	1.22059	0.457394	0.994094	0.987405
HMGCR	4	4216;5007;39206;41556	GCCAAATTGGACGACCCTCG;AGAGCATCGAGGGTAAACGT;TTGTAGACGTGAACCTATGC;ACAGATACTTGGGAATGCAG	2	1.65869	1.19682	0.460357	0.998521	0.987405
SGCB	4	2539;5010;27172;41990	TGACAGCCAGGATAAACAAG;TAATGTGGCAACTTACAGGC;ACTTCTATTACAAGTGACAT;TTTAAGCAAGTATCTGACAT	2	1.65821	1.29194	0.460858	0.9976	0.987405
CTCF	4	4690;5011;16546;16562	TTACCCCAGAACCAGACGGA;TTTGTGCAGTTATGCCAGCA;GAGCAAACTGCGTTATACAG;CGATCCAAATTTGAACGCCG	2	1.65805	1.17759	0.461078	0.996076	0.987405
ZNF337	4	2789;5013;58034;70581	GCTTACCTAGTGAGACCAGG;TATATGCAGAACATGTCCTG;GTGCACAAGAGAATACACTC;TGTGATCTGATGTTTCACAA	2	1.65772	1.27349	0.461438	0.994861	0.987405
MORF4L1	4	4192;5014;73919;75552	TTTCTTCCGAGGAGGCTGAG;TTCCTGAAGAGCTAAAACCG;AAATACTTCATACATTACAG;GAAGGGAGCAGTATGCAGAG	2	1.65756	1.19728	0.461528	0.993069	0.987405
HEXDC	4	3528;5018;9053;11684	TTCCCTACGAGGGCCCTCTG;GTGCCTTCAAGGGTGCCACG;AGCAAGAGCAGAACAGCACG;TGCCTGCAGTTGCTTCTACG	2	1.65692	1.22853	0.462179	0.992488	0.987405
OPN1MW	4	1637;5024;25099;49692	GAGCACGATGATGCTGAGTG;GGTAATTCGGGCCTTCGAAG;TGCGGCCCAGACGTGTTCAG;GCACGAAGTAGCCATAGACC	2	1.65595	1.37833	0.46303	0.992339	0.987405
PSMD8	4	703;5032;17812;25236	GGTGCATATAGGCTGACTCG;GAGCGACGGCGGGCTACCCG;CCAATGGAGCATCCTACGCA;GGCATGTACGAGCAACTCAA	2	1.65467	1.55325	0.464231	0.992939	0.987405
INTS6L	4	364;5033;18248;32141	GCTTATGATATTCCCCGTAG;AACGAATACTAGCATCAGTG;GCTTCTGGACTGACTACTCT;CATTGGCTCACAATCTACAC	2	1.65451	1.69323	0.464362	0.991251	0.987405
CXCL3	4	456;5038;34583;56612	CAGTGCTTGCAGACACTGCA;ACCTGCTGCGCGCCGGCTGG;GCAGCGCAGTTCAGTGACCA;AGTGTGAATGTAAGGTCCCC	2	1.6537	1.64467	0.465082	0.990827	0.987405
CLN3	4	3266;5045;10625;33045	GCAAAGTAAACTACGACCAA;ATTTGATGACGAGTGTGGGG;TCCCACTGACGAGAACCCGG;GCAGCCCCTCATAAGAACCG	2	1.65258	1.24081	0.466203	0.991257	0.987405
CYB5R2	4	1394;5050;16153;42614	TGGTAAAACAAGCGTCCCCT;CACCCCCAATATCCTGAAGG;CCTAAGACATGGTCCGGCGA;GAGTGAGCCTAAAAAAACAC	2	1.65178	1.40905	0.467074	0.991154	0.987405
AAK1	4	1157;5053;13536;57594	CAAAAGGCCGGATATTTACC;CAAAACTCCTATTATCCACC;GGGTGCAATTGAAGTCTCTG;TGGCAAAATCATCACTACGA	2	1.6513	1.44725	0.467435	0.98997	0.987405
EQTN	4	4415;5061;28732;47538	TCATTAGCAGGAGCATAATT;TCTGATGTGAATGCTACACA;AAATGGAACAGCAGTGGTCA;CTGAAGATCAAAATAATGCT	2	1.65002	1.18424	0.468806	0.990928	0.987405
AMY1A	4	2457;5067;18018;67643	GTGACTAGATGCAACAATGT;CAACACCAATGTCAATGAGA;AAGACAAGCGCTCTGTCAGA;TGAGCGATATTTAGCTCCCA	2	1.64907	1.29379	0.469787	0.991058	0.987405
FAM122B	4	3674;5072;10011;74007	GCAGCGCTCCCCTAATCCAT;ACCAGGGGATTCGGAAAGGT;AATGCAGATAAGCCAATCAT;CTTACACACTTAGAACTCGG	2	1.64827	1.21668	0.470618	0.990872	0.987405
SRCAP	4	4720;5074;28645;58812	TGCACCTCGTGTCAGCAGGG;CCAGTGGCAATTCTCCCTCA;TCCAGGGTTGAACTCAACCG;AGCTGTCAGAAATCATTGAG	2	1.64795	1.17143	0.470999	0.98974	0.987405
KLF5	4	3349;5077;27360;45746	ACTGCAGTGAAACAATTCCA;GCTGTCTGATTTGTAGAACT;GAAGAACTGGTCTACGACTG;GTCTTGATGTGTGTTACGCA	2	1.64747	1.23353	0.471459	0.98878	0.987405
LIN37	4	2153;5079;50827;77096	GCATTCACGCTCGCGCACAG;GCGCGGCAGATTGGGTACAG;GTCTACTCACTGGATCGCTG;ACTGCAAGACAGCATCCAGT	2	1.64716	1.31888	0.471719	0.987405	0.987405
MAP9	4	4972;5103;20456;49054	GGAAACGCATCTGGAAAAGG;AAGAGGAAATGGCACCTGAT;CAGCTCGCTCAGCCAGACAA;GTTGAAAAAGAAAAGTCACA	2	1.64335	1.16009	0.475383	0.993146	0.990321
TOR4A	4	4732;5112;28535;48662	GAGAACTTGGAAGCCCACGA;TGCGTAGGACACACACCCGG;GCGCGGCCGATACTTGCGCG;CGGACGACTGTGCACATGCG	2	1.64193	1.16797	0.476625	0.993813	0.990321
KIF4A	4	1470;5115;10931;54199	AGAGAATGAACCAACAGTTG;CGACTGGGAGTTCATAGCCG;TTACGTTATAGATCCAGGCA;TGTGCTCAGACGTAAAACGG	2	1.64145	1.39301	0.477045	0.99277	0.990321
KCNN2	4	3526;5118;14339;19524	GATCATCGTGTACCACGCCA;ACAAGCTCGGACAGTCCATG;CCTCCTCCGACAGACGCGGG;AGATAGAGTCTTAAGAACAT	2	1.64098	1.22066	0.477546	0.991897	0.990321
NMNAT2	4	4967;5119;31381;73409	CGACTCCTATGGAAAACAGG;GCAGACGACCTGCAGCGTGT;ATTATCTGCACAAAACTGGA;AAGGTGAAACGCTCCACCGG	2	1.64082	1.159	0.477706	0.990321	0.990321
ASB1	4	1934;5130;10387;36617	TAGGCTGCGCTGATGTACAA;CCATGATGCAGCTTACGTCG;GCGAGAGGCGTGGTAGACAG;CAGTGCAGGTCGTAATCTGA	2	1.63909	1.33625	0.479398	0.991921	0.991861
MED11	4	1249;5137;14136;29609	GCGGCTCCTAGACCGGCAGG;ATCCCGAACCTGCATTCTGA;CCAAGGAAAAAACTAACGAG;CACCGCTTCAGTGCAACACG	2	1.63799	1.42476	0.480289	0.991861	0.991861
TSPAN8	4	2188;5163;39712;73144	CAGGTGGCGACAGGTATCCT;GGTGCCATCATCATGATTCT;CAATATGTCCACAGCAACGT;GTACCCATATTGCTAATGCT	2	1.63392	1.30906	0.484343	0.998321	0.997859
COBLL1	4	1171;5174;30256;57347	TATGCGATGGATGTCAACAG;GTAGTATATGATACAAGCAA;TTAAGTGATACTGTGCACAA;TATTTCCAACACCCTGCCGT	2	1.6322	1.4352	0.486035	0.999896	0.997859
MTX3	4	1098;5175;62628;69906	CTGCCTGGAAGAATGTCTAA;GGGACTCGCTGTGAACCGAT;TGAACTCTCAGCAAAACAAG;TCAATGTGATAGATAACACC	2	1.63204	1.44848	0.486295	0.998526	0.997859
RIT1	4	1905;5179;10600;23626	AGACCTCAAACAGCTAAGAC;GTGATGATCTGGCTTACCAA;CAGGTGTATCGTCAGTACGT;CATGCGGGACCAGTATATGA	2	1.63142	1.33544	0.486896	0.997859	0.997859
SPANXN5	4	3066;5187;30900;67625	TCGAGGACTAAGTCCCTGTT;GCCCACTTCAAGCACCAATG;AAGCCCACTTCAAGCACCAA;CTCCAACAGCAAAAATGATG	2	1.63018	1.24157	0.488217	0.998668	0.998382
S100A4	4	4487;5204;13606;33451	ACTAAAGGAGCTGCTGACCC;GGTGGACACCATCACATCCA;GAGCAACTTGGACAGCAACA;CCACAAGTACTCGGGCAAAG	2	1.62754	1.17013	0.49119	1	0.998382
HSP90B1	4	2093;5205;12580;69692	TTCTCTGGTCATTCCTACAC;AGACCACGTGGAGCAGATGT;TCTCGCGGGAAACATTCAAG;CTTATCTGCTACAAGGAAGG	2	1.62738	1.31461	0.491301	1	0.998382
SNRPE	4	4379;5214;62196;70708	TCTATGAGCAAGTGAATATG;GCACTTTCTGACCCTGGCCA;TATGATTATTTCAGAGATCG;CCAGGGTCAGAAAGTGCAGA	2	1.62599	1.17368	0.492722	1	0.998382
ZNF782	4	4465;5218;39856;42962	AGCTGAATGTCTCTGTACAT;GCCTTGTAAATGTGACATTG;ACTCACAAAACTCTCACAGG;TGAATTCAGTAACTCACCTG	2	1.62537	1.16992	0.493403	1	0.998382
MORN4	4	2444;5219;52545;73757	ATTCTCAAAATGACCCAGGT;GACGCCATTAAACTTGCCCT;GGGAGGAATATCGTGGCGAG;TGACAACATGACCTTTGAGG	2	1.62522	1.2829	0.493683	1	0.998382
PXT1	4	2755;5229;10254;34949	GGAGGAAATAATTCACAAGT;CACATTGTTGCAAATCACTG;CCAGCCATGTCAAGGAACCC;GCCATGCAGCTGAGACACAT	2	1.62368	1.25883	0.495285	1	0.998382
ATXN7L3	4	2626;5232;43101;51350	CATCGCTCAGGAGATATACG;CACGGACCCTGATAGCATGA;GCAGCCGAATCGCCAACCGC;GCTTCGCAGCCTGCTAACCA	2	1.62321	1.26789	0.495635	1	0.998382
CD1D	4	352;5237;38570;59192	GGCCAAGTTTACCCAAAGTG;TTATCGAAGCAGCTTCACCA;CCGACTTCCCTGACTCAAGG;GCACAGCTGGAGCAACGACT	2	1.62244	1.68437	0.496416	1	0.998382
ZC2HC1A	4	958;5243;11384;65521	TCACGATTACCGCAGCCAAG;ACCAACTTCTCGGACACAGG;GTTCTTCCACAAATCTTGCA;ATAGTTACCCTCGGTTTGAG	2	1.62152	1.47164	0.497467	1	0.998382
AVPR2	4	2688;5265;9413;36067	ATACTTCACGGCCCGACACA;CAGGCGGCGATACCCAGGGT;TGGCCAATGAAGACGTGTAT;GGCGTACCGCCATGGAAGTG	2	1.61815	1.26083	0.501041	1	0.998382
PIGO	4	4517;5274;41212;69682	GTTTCTTGGCCATTTCAGGG;GTGGCTGAAGTGCCAAGGCG;CATCCCATTTGGGAATATCG;AGGCTTTCCACAGAAAAGGG	2	1.61678	1.16357	0.502393	1	0.998382
ALKBH6	4	1737;5280;30089;37113	CGTGAACCAGTATCTGCCTG;TGCTGGACTTCTACGAGCCG;GGGACATAGTAGATTACAGG;GGGAGAAAGTTACAGAACTG	2	1.61586	1.34626	0.503364	1	0.998382
TRIQK	4	254;5299;66064;71974	CCAATATAGCTGCAAGTACA;GATCAGTACAGAAAACAAAT;GAAGCAAAGAAAACAGCAAT;AATTTGGTTGCTCGTAAAAT	2	1.61297	1.74966	0.506477	1	0.998382
NRXN3	4	1668;5332;50534;66266	AAAAAGCCTTAAGTTAACCG;ACACAGCATTATTCTTGCAG;GTTCACTGATATAGTACCTG;AAGATTCATGTGCCAACCAG	2	1.60797	1.35053	0.512333	1	0.998382
TRMT44	4	4077;5345;27942;43661	AGGAGGGAAATAGTCGTGCA;GCGAATCCAGATCTGCGGCG;TCGTGTATCCCAAACCCACG;GCTGCAATGACAGGTATCCA	2	1.60601	1.17652	0.514366	1	0.998382
FNBP4	4	5131;5356;37250;46652	GGCTGGCTGATATCAGAACG;ACTCCACCCAAACATCTGGT;TCAGGCTCTCTCAAATAGTG;AGACTCGAATTGCAGACTGG	2	1.60436	1.13519	0.516127	1	0.998382
GSTT2B	4	4240;5362;36453;46881	GTGATTTCATCTTGACCGAA;CATTGGGGTCCAGGTGCCCG;GACCCACAGGGGTATACCAA;CCACGGTGCGCAGCTCTAAG	2	1.60346	1.16818	0.517118	1	0.998382
TMEM8C	4	1498;5363;40428;70799	CCTCCCCACTGTCAGCATCG;CCATGACCGATGGGGCTACG;CCTCATCATCGCGGCAAAGT;CCGACTTCGACGAACCCAAG	2	1.60331	1.37008	0.517289	1	0.998382
2020-03-11	4	4199;5369;27600;46718	AGGTCCGAGGCGCCTCCCGG;ACTGACCCATCACATCGGCA;TCTATAACAGCAAAGTTCAC;GCCAAGCGAGCCGCTAGGGG	2	1.60241	1.1694	0.51836	1	0.998382
C12orf45	4	3644;5374;38761;67113	TCAATATTGAAACGACCAGG;CTGCTGACGGCGGGAAGCGA;CTGTACCTGGTCCAATACTG;TCATAGTAAAGTTATACAAA	2	1.60166	1.1949	0.519301	1	0.998382
C1orf185	4	4688;5376;28006;76651	AACACTGCTGCGATTTGTTG;GATTTAATCTTCGCCATTGA;GGTTCCTGATTTGCAAACGA;TGCTGCTGGTGCTGTCACTT	2	1.60137	1.14932	0.519651	1	0.998382
LYG1	4	3489;5386;29750;31222	CGTCACGGCCTGAACTACTG;CATGGGCGATAGGACTAGCA;TCAGCCACACTCACCCATCA;CATTGGCCAAAAGTACTGCA	2	1.59987	1.20207	0.521263	1	0.998382
MFSD1	4	1003;5387;32672;51393	GGCTCCTGGTGGATAAAACA;GATGATAAATATAAGCCACA;AATCATAAGTGTGATCCCGA;TAAGTTGAAGTCCAAACACC	2	1.59972	1.45116	0.521483	1	0.998382
UTP18	4	4513;5389;48947;65403	CCTGGGCAGAGACTACTAAG;GATGAACAATCGGTTTCGGA;AGACATAAAGAACCTTGCTG;GATGAGATCCGAGCAACAGT	2	1.59942	1.15505	0.521854	1	0.998382
GMDS	4	197;5390;23732;41293	CAAAGAGATTATACGCCTCA;ACTGCGGACGTTGACGGAGT;TCGTTACTCGAAAAATTAGC;AGGTCCATGGAATTGTACGG	2	1.59928	1.79752	0.522064	1	0.998382
MEST	4	2553;5394;17896;73059	TGAAGACTTCCATGAGTGAA;GAATAGTGATGTGGTCTCTG;ATCCAGCTACGACTGGTACA;GAGAAAGAAGGTTGATCCTG	2	1.59868	1.26111	0.522634	1	0.998382
CD79B	4	3098;5396;22565;56270	GACCGGTACCGGAATCCCAA;GCAGCAACGCCACCATCCAG;GCAGAAGTGCAACAACACCT;CGTTTCATAGCCAGGAAACG	2	1.59838	1.2237	0.523045	1	0.998382
AADAT	4	4685;5398;47218;56709	ATTGATACTTACCCAGCACT;AGATCCATTTGTCCTTGACT;GTAGCTGACATATTGAGCAG;TAATAATGTTGCAGCCCAGT	2	1.59808	1.1478	0.523515	1	0.998382
CDKL5	4	1475;5403;9073;29527	AAGAATGATATTGTCCATCG;GACTAAGACTAGCTCCAGCA;TTGCGGAGCCCAGTACCAGT;AAAGTCCGTGGACATGTGGT	2	1.59734	1.37026	0.524306	1	0.998382
IGFL3	4	1886;5407;41649;44963	TTGTTCCCACACCTGGGTGT;CAGTGTTCAAAAGGAACTAC;TTAAAGGAGACCCGCCGCTG;CTCCTGTTGGCTCAGGACTG	2	1.59674	1.32012	0.524897	1	0.998382
DCAF6	4	4002;5417;12785;75744	TGGGCAAATAGCAACAGACG;GGGAGCCATTGCAAATCTGA;ATAGCAAAGGAGTAGAATGA;TCAGGACTTGATGGGACCGT	2	1.59526	1.17451	0.526549	1	0.998382
RESP18	4	3897;5419;12185;51026	TGGTCAGGACCAAGTAGGAG;CTGTAAATGCTGGAAGACTG;GGAGGATACAGCACCCACTG;CCTTCACTGAGACTTGGCCG	2	1.59496	1.17921	0.526909	1	0.998382
CLIC2	4	3785;5421;30011;67398	TGACAACTGTTGACATGACC;ATCAATTTCATCCAGAAGTG;ATTTAACTCCTTTAAGCCAG;TTGTTATACACCAGGAACGG	2	1.59467	1.1844	0.52736	1	0.998382
CAMKMT	4	795;5427;29920;61775	CTTGCTGTGTGTGAGCTAGG;CAGTTGGCTGCACCACTCGG;ATGTGCAAGACATCATCACA;TTCTTACAGATACATGTCGC	2	1.59378	1.49688	0.528441	1	0.998382
CHPF2	4	4889;5428;42330;71495	GTGATGAAGACTTCAAACCC;CGTGGCTGTGAACCGTACGG;CGGCCCCAAAGTGTGTGTGA;CAGGCCCGGTACTGTCATGG	2	1.59363	1.13814	0.528601	1	0.998382
ASB10	4	2823;5432;11501;63106	GCAGAATGCCCTCTACACCG;AGATCTGCTTCTAAGACGGG;GAGAGTGGATGGTCGGTCCG;CTGGTCTCTGACATACGAAG	2	1.59304	1.23881	0.529202	1	0.998382
ZDHHC20	4	5334;5438;38193;75249	AGAACAGATGGAAAGCCACA;GTAGGACCAGACGACCACGA;TCCCGCTTCCCCCTCCAAAG;TCCCACACAGTTATTCACCC	2	1.59215	1.1225	0.530223	1	0.998382
CACTIN	4	3451;5439;44083;72691	AGAGCACTTCAAGACATGGG;GCGAAACCGACGGCGCCGGG;CGGAGGCGTTGACCCCCTCG;TCAGGAGAGGAGCAGTCACG	2	1.59201	1.20018	0.530393	1	0.998382
IL13	4	4774;5442;18726;22090	TGGAGCATCAACCTGACAGC;ACCATGCTGCCATTGCAGAG;GCAGCCTGACACGTTGATCA;TGGTCAACAAAAGCGCCATG	2	1.59156	1.14125	0.530953	1	0.998382
ARSH	4	3028;5444;38192;71098	TGGAGTATGTACGTGCAGGA;GTGTGCCAGGGATATTCCGG;GTAACAGTGATCATTCCGAG;GCTACGGTAATAACTCAGTG	2	1.59127	1.22449	0.531404	1	0.998382
C1orf54	4	2158;5467;40206;72238	CATGTACTCACCATAACTGG;AGAGGATGAATATTATCAGG;CTACTGAGGGTAGAACAGGT;GTGGACTTACCCAGGATAAG	2	1.58788	1.28878	0.535278	1	0.998382
LRRC8A	4	403;5473;12787;31965	CCGGCACCAGTACAACTACG;GAAGAAGTTCCGGACCCATG;GCTGTGGCTCTACCACACAG;AAAGTCATCGACCGTCAGTG	2	1.587	1.6377	0.536299	1	0.998382
NKAP	4	1087;5480;30021;63617	GCTGCCGTAATAGACTGACG;TTGGCCTAGCCTCCTCGACA;AGTCCTACCGCTCACGCTCG;TGATGAACATACACCAGTGG	2	1.58598	1.42754	0.53746	1	0.998382
RRP1B	4	3763;5483;9499;76161	CCATCCCTGGAACAGAACCG;AGGCGCTTCCTGTTGAAGTG;AGCATGGACTAGCTGTGCAA;CTGGTACAGACCATAGCTCG	2	1.58554	1.18091	0.537961	1	0.998382
DAPP1	4	967;5487;22074;72478	CCTGTCTCGCTTCCAATCAA;TGCCGTCACATCCATTTGAG;GAAGGTTACCTCACCAAACA;CGGACAGATTCATAAATGGA	2	1.58495	1.4514	0.538562	1	0.998382
PRDM16	4	897;5492;57084;62258	CTGGCTCAAGTACATCCGTG;CACCAGATGTCCCACGACAG;CCTTGCACTTGATCTGCGTG;AGGACGTCAACACCACCACG	2	1.58422	1.46676	0.539463	1	0.998382
OR2A7	4	2680;5498;37093;46028	GATGTCCTATGATCTGTACG;TGGGGAACGGGACCATACTG;CAAGGATAAAAGGACTCCAG;ACAGAAAGGTCTGCATCATG	2	1.58335	1.244	0.540434	1	0.998382
OR2T8	4	3122;5504;53690;60357	TGAGGATGAACCTGTCGTGT;CATGAGGGAATTGCCAAACA;ACCGCAATATGGGAAGCTCA;AAACCAGCATCACGTCCATG	2	1.58247	1.21428	0.541445	1	0.998382
TBX4	4	3872;5510;23466;38837	TATCACTGCCTGAAAAGACG;CAGGGGGCCCACGTCCGGTG;GCCTTAACGATGTGGAGCCG;GACCAGCTGCCGCATCCAGT	2	1.5816	1.1737	0.542506	1	0.998382
RIPK1	4	1148;5511;12875;42880	GGCACCGCTAAGAAGAATGG;CCATGCGGCTGCCATAAAGA;TGGAAAAGGCGTGATACACA;GGGAAGCGAATCCGGAAGCT	2	1.58145	1.41394	0.542676	1	0.998382
HTN1	4	3445;5526;10844;72212	GATCCATAGTCCCCATAAAA;TTCATGTGAATCAGCGCTCT;GAGCGCTGATTCACATGAAA;TCCAGATATACTTACAATCA	2	1.57927	1.19414	0.545139	1	0.998382
SLC25A35	4	451;5529;8556;30935	GAGGAACCGACGATAACTCG;GTGCCCTACAGCAATTTCTG;AAGACCAGGATGCAGTTGCA;CCAGCCCATAGGTGCCCAGT	2	1.57884	1.60959	0.545579	1	0.998382
NXF5	4	2464;5532;9119;33002	CTGACCTTACATAGGCAGAC;CAACAACAAACTGTACCAGC;ATGCCCGATTTCGGATGTAG;TTATGGGATAAAGTATGACA	2	1.5784	1.2579	0.54609	1	0.998382
ZNF540	4	1837;5542;12448;68083	GAATTCTAGAATGTACTCTG;AGGGAAAGAGCCCTGCGTGG;AAGTTGTGGGTAAAGAGTAA;ACTCACACTTGGTTCAACAT	2	1.57695	1.31552	0.547952	1	0.998382
C9orf170	4	905;5547;9275;10094	TCGGCCCCCACACCCCCAGG;GTGGGAGAACTGGCGGACAG;GGAAAGGGGCCTCGCTCGCA;ATTTGCACCGACTGAGCAGG	2	1.57623	1.4609	0.548863	1	0.998382
GRM1	4	3151;5550;24138;58749	CGGCCGAGAAAGTGCCCGAG;TGAGGCTGGACACTAACACG;GATTAGTGTGCAACTAACCC;AAAGATTAGGGTGACAAACA	2	1.5758	1.20919	0.549343	1	0.998382
MAPK10	4	2479;5558;9351;70271	ACGTTATTACAGAGCCCCTG;CTGCTGTACCAAATGTTGTG;CACATGCCAAGAGAGCGTAC;CACACCCCAGAAAACGCTGG	2	1.57464	1.25483	0.550795	1	0.998382
KPRP	4	3935;5565;9774;77387	GGGCTCAAAACGTCTTGGTG;TGTTATATATGGGTTCAGAG;TGACGCTTCGCACTGCACGT;TAGCCCTTGACTGAAACTGG	2	1.57363	1.16677	0.551926	1	0.998382
SF3B1	4	3981;5569;14140;72297	CAGTAAAAGAAAATCACGGT;TTAGTTAGTTGATACTACTG;AAAAGGATCAAGACGCTCTG;TAATCTTCATCAATCAATAG	2	1.57306	1.16437	0.552557	1	0.998382
ADAM15	4	3691;5577;32732;71125	CTGTTGTCAAAATTGCCAGG;TGGATTCGCGAAATAATGGG;CTCCAGACAGCTAATACTCG;AGTGCCACTCGTACATTCAG	2	1.57191	1.17765	0.553928	1	0.998382
RAB9B	4	5472;5583;13887;48530	CTTAGGACACCCTTCTACAG;GTTCTTAAATCGAGATCTGG;GAAAGAATTTATTTACTATG;TGTTACCCAGAACTACAAAG	2	1.57105	1.10764	0.554979	1	0.998382
COX6B2	4	2962;5596;13258;28822	GGGAAGCGCGGGTCGAAGGG;GCGTCGACCATTTCCCCTTG;ACGCGGAAATAGTACTCGCA;CTCAAGACCAGGACCCGCCG	2	1.56918	1.21766	0.557132	1	0.998382
SLC17A5	4	1835;5611;25516;28764	ATATGTTGCCAGCAAAATAG;GCAACTACGATAGCCCAAAG;GTAGGGTAAGAAGTACCAAT;AGTGCTCTGAGTACAATGAG	2	1.56704	1.31078	0.559865	1	0.998382
ZSWIM7	4	5367;5619;11329;74460	CTGTCGATCAACTAGGTCCA;AGCACTGAGAATGCAAATGC;TAATCTCATCACCCAGTGGA;TACGATAACAGATATTCATC	2	1.5659	1.10833	0.561186	1	0.998382
CHRM3	4	4963;5637;35577;64443	AAATGAGTGACGGTTCCCGG;AAGTAATGGTGGGCTCACTG;CTGTGCCGATCTGATTATCG;GACCAGAAGATTCATAACAG	2	1.56334	1.1204	0.56446	1	0.998382
IGFALS	4	3342;5646;34427;41834	GGCCGCGGAACGCCGCATCG;GTTGTTGCTGAGGCCGAGCG;GGACCTGTCCCACAACCGCG;GAGGTTCATGACCGCCACGT	2	1.56206	1.19122	0.566161	1	0.998382
CWH43	4	1923;5648;24743;27482	CTCTAGCGTAGACACCTCCT;TCCTCAGGCACCAACCAAAG;AAATGCCAAACTTCGACTGA;TGTGCCAATACGATCAAGTG	2	1.56178	1.29874	0.566492	1	0.998382
THRAP3	4	1284;5651;43866;45496	TGGCCGGCTATCCTTAGAAG;CACCAAGGTCAGTTCGACCA;AGATCCAAAAAGGAAGATCG;TGGGGCCAATATAACCGAGG	2	1.56135	1.38074	0.567032	1	0.998382
CYB561D1	4	162;5652;24987;43588	TCTTCTGCTCCCGAAAAGCA;CCGCCAAGGCCATGAATACA;CTGTGCCAGGACACCAGATG;AGCTGCACAGAGGATGGCTA	2	1.56121	1.82067	0.567243	1	0.998382
ZNF292	4	933;5657;27344;37908	TTAAGGTGTCTCTCAATCAG;AAAAAGTTAAAAAAGACCGT;GCGTTAGGTGCAATTAGTGG;AAAGTTGACGACACCTCTCA	2	1.5605	1.44666	0.568164	1	0.998382
APOA2	4	3964;5666;38852;41836	GACCGTGACTGACTATGGCA;CCCACCTTCAAGGCTGCAGA;ACAGGCAAAGGAGCCATGTG;TGTGGGCAGGAGCTTTGGTT	2	1.55923	1.15823	0.569705	1	0.998382
ZDHHC13	4	1660;5676;37685;45058	AGGCTGTTGGTAAGTATACA;GTCATATTATTACTCCAGCA;GAGGTGGCTGCAGAAATGCG;TTGTGAGCTGATAACATGAG	2	1.55782	1.32643	0.571517	1	0.998382
C9orf129	4	5580;5683;9517;29356	TCATCTTCCGACAACGACGA;GGAAGTAGGCGGAATCCACG;ACAGCAACATTCCTCACGAA;GCGGTCCTTGCCCATCAACC	2	1.55684	1.09727	0.572899	1	0.998382
FAM170A	4	3537;5685;35498;77240	GGATCCACTAGAGTGGCCAA;GAGACATGTTGTGAGCGGGG;GGTACAAATGAACAAAGGTG;TTCTGGTGGACACATCAGAG	2	1.55656	1.17787	0.573239	1	0.998382
SETD3	4	1376;5686;17561;44197	TGACAGACTCTACGCCATGA;GATCACTACTGGTTACAACC;GAGGAGTGTCATATTCACTG;TGTTACAGAATGCAGCAGTC	2	1.55641	1.36403	0.573439	1	0.998382
LUC7L2	4	2395;5693;27072;40229	CCATGACCTGGCTTTAAGAG;TCATGATAATGACAGACGAC;CTGGCAGAGACTTACCGTCC;AGGAGCTGAAGGGAATGTGG	2	1.55543	1.25198	0.574591	1	0.998382
TMEM54	4	2718;5695;28558;72130	CAGAGCCACCGCATCTTGAG;GAGTGTGGGCGACTTCCGGA;GACAGTGTTTAGCTCGAGCG;GAGGTAGCGTGACAACACGA	2	1.55515	1.22718	0.574861	1	0.998382
SLC35C1	4	4679;5696;12032;55825	TGGGGAAGTCCACGGCACCA;CAACGCCATCTACACCACGA;AGGCCACACCGACGTACTTG;CTCACCGATGATGATACCGC	2	1.55501	1.12648	0.575071	1	0.998382
ABHD12	4	2175;5708;10598;19223	CCTACGCCTGACGGGCCCGG;AGGTGACCACATGGTAACCA;GCAGGTACAGAATGATAGGG;GAGTGGCCCCAGATGTACAC	2	1.55333	1.26995	0.577173	1	0.998382
AKNAD1	4	378;5710;55755;74750	TGGTTCTGCCACCACGACAG;ACAGCTGTGACCATACCCCT;TTGTATAGGAATAGAATCTG;AAGCACGAATCAACAATCGT	2	1.55305	1.63442	0.577434	1	0.998382
RAP1GDS1	4	3643;5712;8821;34316	TGTATTCATATGGTAGACAA;AGTGCTGCTTCAAACGGGCA;AGAGATTGTTCAGCAAAAAG;GATGCCCAGTAATTTCACTA	2	1.55277	1.1705	0.577674	1	0.998382
ADAD1	4	5196;5713;20073;42022	AGGTGAATACAATTACAGCC;TCAAATGCAGATATAGAATG;CGATAACTACACCCACAGGA;AACTGGTGCAAGGCTGACAC	2	1.55263	1.10718	0.577884	1	0.998382
C10orf142	4	5338;5715;35471;71300	AAGCGCCCTACAGTTTGCAT;ACTCCTCAGATGCTCACGAA;TACCCGCAGACAGTGCAAAA;TCCTCTCAGGGCTGGAACAG	2	1.55235	1.10247	0.578315	1	0.998382
NCLN	4	2806;5729;29939;47394	GGAGGCAAGTTTAACTACCA;CCTCCACGGCAAAGTACACG;GTACACGGTGAACTCGTGCG;TGGGCCACGATGACGATGGT	2	1.55039	1.21865	0.580707	1	0.998382
FAM150B	4	3016;5733;9674;42232	CACCACTCGGCGGAGCACAA;GCCTTCGCCGGAGCAGCGAG;AAATTGTTCCTCGAGATCTG;TGGAACTCGTCCAGGAGCTG	2	1.54983	1.20453	0.581388	1	0.998382
HNRNPA2B1	4	2415;5748;56104;66807	TTTAGGAATCTGGAAAACCA;ACTCTCCCATCAATTGAATG;GAAGTTCAGAGTTCTAGGAG;AGGAACTACTACGAACAATG	2	1.54775	1.24651	0.584061	1	0.998382
TTC26	4	1185;5752;39416;59258	TCAGGAATGACATCAACTAG;GAAGTTCAAACGTCATGTTG;TACTATCAGGAATTTGCTGA;TTTCAGATACAATACCAGGG	2	1.54719	1.39024	0.584882	1	0.998382
SATB1	4	466;5755;33866;55531	TAGGTGTTGATACGAGCCCA;TATTCATAGATCTACTGACA;ATGCTAAGTACCTGTGAAAG;CATTGAATATGATTGCAAGG	2	1.54677	1.58658	0.585362	1	0.998382
CEACAM6	4	2918;5764;8997;37314	CTGTAACCAATACGATTCTG;CAACAACTCCAACCCCGTGG;ACGGTATACATGGAACTGTC;TCACTCTACTCAGCGTCAAA	2	1.54552	1.2087	0.587004	1	0.998382
MTX1	4	5125;5773;26738;29212	AGCACCAGTAAATCTGGCAT;GATAGACACCAAGAACTACG;TGATCTGTCAGCTCGGCAAG;CCTTCGGACCAGTCATGGAG	2	1.54428	1.10535	0.588606	1	0.998382
DVL2	4	4306;5774;30092;66887	GGACGCTCTTGAAATCGCCG;CCGAGTCAGTAGTGTCACTG;ATCACAGTCACGCTAAACAT;GGGACATTGTGCACAAGCCT	2	1.54414	1.13576	0.588716	1	0.998382
LOC100130451	4	5157;5800;42630;52840	AGACCTCTCACATGCCCTGG;TAGATCCCCAAGTGTTCCCA;CTGTCCATCATACCCCAGAA;ATGCAAGAGATGGTTTCCCA	2	1.54055	1.10243	0.593621	1	0.998382
TCEAL9	4	2301;5804;17500;66640	TTAAAGAAGATATACACAAC;AAATCCTGTCAAAAAATGGA;TGAGAGTGAACCAAAGCATG;AGAGGAGGAGAAGCTAGAGG	2	1.54	1.25215	0.594342	1	0.998382
VWDE	4	4994;5805;40123;71989	TCAAGGTGCTATACTCGGTG;GTTTCTGTAATCTACACTAG;GGGATGTATGGGCTACTGTG;TGAATTGAGCACTATATCAG	2	1.53987	1.10759	0.594532	1	0.998382
NEDD8-MDP1	4	3406;5810;8009;13520	ATGGAACTGTACGAGATAGG;ATGAGCCTCTGCTGTTGTGG;GCAAGATCACACACTTTGAG;ACTGTACCCAGAGGTGCCTG	2	1.53918	1.17622	0.595483	1	0.998382
PCTP	4	2335;5811;44317;76876	CTCCACTAGGAGCTGCCAGT;AGTATGTCTACCTTCGGCAG;CTCTATGAACAAGAATGCAA;TAGATGTCTGCCAGTAGAGT	2	1.53904	1.24878	0.595643	1	0.998382
SLC51B	4	2902;5812;41818;53008	CGGAGACCCAGCCGGTACTG;GCAAGGATGGAATGATTCCA;TGTGGTGGTCATTATAAGCA;AGAAGTCCTGCATTTGGATG	2	1.5389	1.20644	0.595813	1	0.998382
B3GNT8	4	620;5817;29430;37484	GGCGAAGTCAGGGATCTCGG;GCCTGACCTAGACTCACTAG;GCAAGACAAAACTCACGGTG;TGGCCGTCAAGTCAGAACCA	2	1.53822	1.5216	0.596654	1	0.998382
P4HA1	4	5782;5826;23679;68284	GTACGAAATGCTGTGCCGTG;AGCTATGCGGTATATCAGCA;TCATGGAAGCGAATAATACG;ATTATTACCATACGGAACTG	2	1.53698	1.08146	0.598436	1	0.998382
RNASE6	4	1809;5830;22114;23180	TTACTGCTGCTGGTTCTATG;AATTTCAAACCAGTGAGCCT;GCATTGTCTGCAAAAATCGT;CAATGCAACAGGGCAATGAG	2	1.53644	1.29835	0.599097	1	0.998382
B2M	4	3710;5843;34867;55394	ACCCAGACACATAGCAATTC;CTGAATCTTTGGAGTACCTG;AAGTCAACTTCAATGTCGGA;GAGTAGCGCGAGCACAGCTA	2	1.53466	1.15808	0.601289	1	0.998382
RAB7B	4	2960;5845;36883;44752	GATCGATCTGGCAGACCGGA;ATGGTGTCCACGTTCTACAA;ATCACCCCGCCAGATATCCA;GGAATACCAGACCACACTGG	2	1.53439	1.20039	0.60162	1	0.998382
EML6	4	1580;5851;18230;26002	GTGCACATGTCACTAACGTG;GAGATGGGTGTATACGACTG;GGGCCAGCTGAGATCCGTCG;AATTTGGCCCAAATACACTG	2	1.53357	1.32434	0.602661	1	0.998382
POLB	4	4290;5852;63165;67447	TGACTCGAGTTAGTGGCATT;ACAAGTACAATGCTTACAGG;TTCTGAAGTGAAGCTGGGAT;ATTTGTAACATCTCTTCACG	2	1.53343	1.13107	0.602861	1	0.998382
YBX1	4	4458;5856;21665;24930	GCAAATGTTACAGGTCCTGG;GGCGGGGACAAGAAGGTCAT;AGACGCTATCCACGTCGTAG;GTCTTGCAGGAATGACACCA	2	1.53289	1.12395	0.603662	1	0.998382
CD164L2	4	1359;5869;8196;20381	GCCACAGAGCGCAGTCCGCA;ACACTGTGTGGCCCAATCTG;CTCCATCTACAACCGCTCAG;CCGCCGGCCAGATATTCAGG	2	1.53112	1.35394	0.606045	1	0.998382
CBX2	4	3949;5870;27934;64838	AGTGACTTAGATGCTAAGAG;GGCCCCCAGATCCTTCCGGG;GATCCCATCCGGAAGAAGCG;GCTTTGCAGACATAACAGCT	2	1.53098	1.1448	0.606235	1	0.998382
ECH1	4	3044;5874;13836;46609	CACGAAGGGACTCATAGCTG;CTGACAGGCTCCAACTACCC;ACAGTACCGGATGTCACAGG;AGACCTTCAACGTCATCGAG	2	1.53044	1.19308	0.607026	1	0.998382
MYLPF	4	3432;5879;11653;39512	CCTTGTCTATAATACCATCA;TGGCTGCGAAGGTGTCCCGA;GGCCAAGAGAAGGACAGTAG;CTCCGGTGATCACATCCTCA	2	1.52976	1.17009	0.607816	1	0.998382
SAMSN1	4	1432;5882;34131;50365	TCCATGGATAGTCTCTACAG;AATCCGTATGCACTCTGGCA;ATTCTAAACTAGGCACATGA;GGAATGTTGAACAATAAAGT	2	1.52935	1.34232	0.608387	1	0.998382
DDX39A	4	5760;5883;14772;19650	CTCAAAGCCACAGTCCACGA;CCCCCTAAGAAAGACATCAA;GAAGAACTGTCCCCATGTCG;CCTGGTCATGTGCCACACGA	2	1.52922	1.0782	0.608567	1	0.998382
ALS2	4	3230;5890;32839;48305	AAAAGTACCTTTGCAAGACG;AATGGTGTCGCGTACATGTG;TAGGTGGCATCCTTTAGGCG;AGGCTGCACGGGTGAAAACG	2	1.52827	1.18074	0.609899	1	0.998382
LRRC30	4	2602;5891;67348;74787	TCGCCGACCTCTCTAGACTG;CTTTCGGCACAAGCTCAGCT;TGTTGACAAACAGGACCTTG;TCAGGGAGAACACACACATG	2	1.52814	1.22213	0.610059	1	0.998382
DEFB136	4	4081;5893;12440;30452	TACGGCTTTCTGGCTAGTGC;GCAATCCACCTGTATCCTGG;AAAGGTATGTTTGGGAATGA;CGGACACCCGAAGAAACATA	2	1.52786	1.13727	0.610359	1	0.998382
EIF5AL1	4	4960;5899;47775;68897	CAACCAGATGGACCTTGGCG;AGGCTGGCCATGTAAGATCG;ACATCCATATTATGAGTTGA;TGCTCAGCATTACGTAAGAA	2	1.52705	1.10236	0.611601	1	0.998382
SMIM10	4	1056;5903;21356;28213	GGGAGGCAGCATCAGGTCCA;AGAAGGCGCCGTAAGAGCCG;TTGGGCTCTGGGCACTATGT;TGCGGCTGTCGCGCCCGCAG	2	1.52651	1.40382	0.612351	1	0.998382
ATG9A	4	3755;5908;40161;56331	CTTCACATGTATGCTCATCG;CCGTTTCCAGAACTACATGG;TTGCCACGTGCAATACGGAA;TCAAGGCCGAGTACAAACGT	2	1.52584	1.15145	0.613132	1	0.998382
ZNF441	4	3753;5913;21504;47628	AGACACATGATAGTGCACAC;TAAGAGATGAACGACCCATG;TCATGCCTTCGACATAAACT;AGACACATGGCAGCACACCA	2	1.52516	1.15121	0.614023	1	0.998382
FBL	4	575;5914;8670;73774	CCAGTCGGGGAAGAATGTGA;ACCAACGATGTCAGAGACAT;ACCAGATCCACATCAAACCG;TAATGAGGTCACGGCCAGAG	2	1.52503	1.53099	0.614163	1	0.998382
COL9A2	4	3602;5921;23478;41129	GAACTCACCACTTTGCCGCG;CCTGCCCTTTAGGGTCCCAA;GAGACTTACGTCGATGCCGT;CATCCCTGAGGACTTACAGG	2	1.52409	1.15826	0.615715	1	0.998382
PAGE5	4	1143;5924;40474;69993	AGTGGGGAGATCAAAAATGA;GCGCCATGGGCCGGTAATCG;TGGCTGGGCTGGAACGAGGG;GCTAAAGGACTCACAATCAC	2	1.52368	1.38596	0.616356	1	0.998382
SLC18A2	4	3310;5943;54501;60579	GGGACAGTCGGAAGGAACAG;ACAGATAACTTGGGATGATG;CATAGAGCACACTCCCGAAG;TCCTTCAGCAGCGTGGTTAG	2	1.52113	1.17256	0.619739	1	0.998382
USP54	4	3418;5949;48288;61622	TTTGGGATATGACGCCAGGA;AAGGTTTACCTAAAGCACCA;GTGGAGCATTCATCAACACA;ACTGACCACAGACTCATGGT	2	1.52033	1.16614	0.6207	1	0.998382
ZNF214	4	4797;5950;30143;72841	CCCATACCCTGGTACTTGTG;CATATCACCCCAACATACTG;GAAGTAATGAATTTCTACTG;TCAGAGAGTTCACATAGGGG	2	1.5202	1.10473	0.620941	1	0.998382
TPCN2	4	2359;5956;46253;50038	ATACGTTCGAGTAATACCGT;TGGCCCTGCACGCACCATCG;CTCATGACACACGAGACTCA;ATCATCTACAGTCAGTTCCG	2	1.51939	1.23694	0.622102	1	0.998382
CLEC17A	4	2906;5957;16585;56730	TAAGCCCCAAAGTTCCACCA;CTCTCACCTGTCATGTTCCG;CCAGACCTCTGATTGAGCCA;GCCCTACTCACACTTAATCA	2	1.51926	1.19635	0.622292	1	0.998382
GABRA4	4	1076;5958;29032;69073	GGAGTGTCCCATGAGATTGG;AATAACCCATCTTCCGTCTG;ATTACCAAATACAGTCCTAG;TCAATCTCAAAATTTCAATG	2	1.51913	1.39623	0.622482	1	0.998382
C10orf91	4	3031;5964;11553;77195	ATGCGTCCAGCAAGCTCCCA;CATGTGTACTGAGTTATCCT;ACGCAGAGAAAGCGCTCTCG;CGCATGACCAGGATTCTGGG	2	1.51832	1.18783	0.623583	1	0.998382
WDHD1	4	4372;5969;20736;21367	AAAGCACTGATGAACTAGCA;ACAGAGGACTTGGTAATACG;CTGGCATGGCATCCTACTTG;GTGATGGATCTGTCAGAGTG	2	1.51766	1.1198	0.624464	1	0.998382
RNF130	4	559;5976;14252;47562	GTCATGATAACAGAATTGAG;TCCCTCCTAATATCAAACAG;CCACCGAAGAACTTCAGCCG;GTCGATGCGAAACGTGAGCG	2	1.51672	1.53283	0.625626	1	0.998382
POMC	4	3057;5980;41908;60975	GGTGTACCCTAACGGCGCCG;GGCTTGGCACCATCGCTGCG;ACATGGGAGTCTCGGCCGAG;GGCGGCCGAATCGGTCCCAG	2	1.51619	1.18514	0.626356	1	0.998382
DNASE2	4	5271;5984;10219;28099	TCCAGGGTTCTTGGCTAACG;CTGGTGTTGCTCCGGTACAG;CCAGCCAGAAGCCCCCATCG;GCTGGTAGTTATAGACCCAG	2	1.51566	1.08626	0.627097	1	0.998382
RAMP1	4	1827;5987;33473;68900	GGCAGGCAGTGGTCATGAAG;CCAGTTCCAGGTAGACATGG;GCCTGCCAGGAGGCTAACTA;TTCCATCCGCAGGAGCTACA	2	1.51526	1.28577	0.627748	1	0.998382
RFX2	4	5959;5993;38009;42686	TCTTACTTCGAGGCCCCAGG;GGAATCACATCACACAAAAG;AGCCAGCTCCAATCCCAAAG;GGGAGCCTATCTCATCCACG	2	1.51446	1.06526	0.628859	1	0.998382
IL9R	4	2406;6001;43143;77077	AGAGACTCCCAAGCAGACAC;TGCTGCTCACCGTGTCTCCG;GGCCACACTGGAGGATGATG;ACACATAAGTGCATCTTGCG	2	1.5134	1.23007	0.630491	1	0.998382
SOAT2	4	3186;6007;40302;75182	TTCATCAGGAACCTAACCTG;GGTCCATTGTACCAAGTCCG;CACCCCGACTTACTCAAGCA;GGATTGTATAGCCTCCCGCA	2	1.51261	1.1755	0.631622	1	0.998382
CLC	4	3292;6009;35029;62336	TCATGAACAGCCGTGAGTAT;ATTCCTCCTTCATCTCAGTG;AGTGTGCTTTGGTCGTCGTG;CTGGCAGGTGCCATACACAG	2	1.51234	1.1692	0.632043	1	0.998382
TNS1	4	1031;6011;29652;66587	CAGAAAGCGTGTGTTCCACG;GATCTGGCTATATCCCCAGT;ATGGCCATGAGATACCCCTG;GTAGAACAACGACATTGTGA	2	1.51208	1.4016	0.632333	1	0.998382
FAM216B	4	5188;6013;22670;32609	GTGAATGTAGCGGGTCTGCA;AAGTACAAGAGCATAAGACA;CCCGTTGAGTAATATAGCCT;TCCAACAGGCCCTCAACCAA	2	1.51181	1.08703	0.632793	1	0.998382
CMC2	4	5945;6022;65731;68877	CGTCTTGATTAACTTGCTTA;CATTCTTCAGTGTGCAAGTG;GAGAAAATGCCTGAAGAATG;GTTATTGTAATGATGTTGAT	2	1.51062	1.06373	0.634605	1	0.998382
OR4X1	4	3692;6023;40530;40718	GGAGGGAAAACATCTGTGTG;CGCCCCATGCTATCCTCACG;AGGAGTCAAAGATAAGCTTG;CCAGGATGGTCACCACAATG	2	1.51049	1.14689	0.634766	1	0.998382
STX12	4	5503;6026;9823;63608	CTGCAGAGAAGTCATTCATG;TTCCAAATCCTGCTCAGTGA;AGCATCATCCAGACGTGCAG;AGCAGCTGGTCTCATTTGAC	2	1.5101	1.07622	0.635406	1	0.998382
NRDC	4	5095;6029;61188;68849	CGAGACAAGAAATCTTTATG;TCATGCTCTGACCATCACAT;CATCTCTGATCATTAGTGGG;AGCCTTCAACGTAAAGTCCG	2	1.5097	1.08907	0.635957	1	0.998382
HRK	4	5663;6031;26661;67055	TGCACCAGCGCACCATGTGG;TGCAGGCGCACACGGCCGGG;GCCTAGCGCCTTGAGCCGGG;GGCGGCGGTGAGCTGCGCGG	2	1.50944	1.07112	0.636327	1	0.998382
H1FNT	4	2326;6035;10108;32769	CAGAGTCAGCCCTTTGTGAG;GGACGCGCGAGGCAAGAGGA;CCAGCGGAAAAAACTGTCGG;TTCCTGGCCGCCTTGCGAAG	2	1.50891	1.23447	0.636998	1	0.998382
WNT8B	4	5904;6041;32708;43305	AAGGCTGCAGTTTCTAGTCA;GGTCCACCTTGAGTGCTGCG;TGCAGCTGCCAGACACGCCG;TGACAATGTGGGCTTCGGAG	2	1.50812	1.0636	0.638059	1	0.998382
ZNF331	4	5026;6043;23595;37598	GAATCCTCTTATGAATAACG;GCACAAGAGAATTCATAGTG;GGCCGTAACTGGATATGTGA;AAAAGACCTGCTACTAGAGA	2	1.50786	1.09049	0.638419	1	0.998382
PLVAP	4	2222;6052;30231;63273	GGACCTTCGTAACCTGTGGA;ACAGCCTTACCCGGTCACCC;CTCCCAGTCCAACTTGACCA;GGTTGAATGCGTGAAAACCC	2	1.50667	1.24238	0.640061	1	0.998382
DPP9-AS1	4	2571;6054;20906;33117	GAGGAGCGCTCATGCACATG;GGATGCCATCCTGCGGTCGG;CATGCCACGCACCGTCCACG;CCGGGACCCCGGCCTCGGAT	2	1.50641	1.2136	0.640452	1	0.998382
CYP27C1	4	3329;6057;32450;74340	CAGACTCACCGTGTCGACGC;CCAAATGGACCGAGGCCGGA;GATGGCGCCTGCATACATGG;CAAACGACTCTCATAAAGGA	2	1.50602	1.16393	0.641162	1	0.998382
ATG101	4	4718;6060;41355;44826	AGTGGAACTTGCCTGTGCTG;CTCCCCAACAACCTTGCGCA;TGACCGTCCACACTTCCCAT;CACCTACTCCATTGGCACCG	2	1.50562	1.10034	0.641733	1	0.998382
PHKA1	4	1599;6062;31101;31897	GTAGGGGCTAGTTTAGGATG;TGGACGACCCTACAGACACA;GGGAAATTGCCTCACATGTG;ATGTATTTCTACACGAACAG	2	1.50536	1.3078	0.642093	1	0.998382
FBXO41	4	1352;6064;21804;37027	CCACAGCGAGAACACCACGT;GCGAGATCGAGATCCCGCTG;AGTGGTTCGGGAGCCAACGT;CAGCCCCTCACGCTCCAATG	2	1.5051	1.34199	0.642524	1	0.998382
PTGFR	4	5281;6065;69581;71711	GGACATTTGATTGGTCAAAG;GACTCCAATACACCGCTCAA;GAGATTTAGACAGAAGTCCA;ACTATAAAATTCAGGCGTCG	2	1.50497	1.08059	0.642754	1	0.998382
ANO10	4	1438;6069;28566;46283	CAAGATTAGAATGTTACTAG;ACTTTGCCTGAGGGTAACCA;CCACGGTGATTCTGGAACTG;GATGATTTACTTCGACATGG	2	1.50444	1.32901	0.643435	1	0.998382
ZNF302	4	6034;6070;41019;45762	ATATGTGATCATGTTATTGG;TTCACCCCAACCAGTAACAA;AAAAGTGAGAGAATAAATGG;GTCGTGTAAGGGATGAACCA	2	1.50431	1.05815	0.643655	1	0.998382
LOC100130880	4	3596;6073;9309;76686	GGTCCTGGCAATCCTTCACA;GGAGAGTCGTGTGTTGGGGA;TTCTCGAGAAATATTCGGCA;CGACCAGCTTCAATCCACCA	2	1.50392	1.14848	0.644276	1	0.998382
C11orf1	4	1233;6084;8313;46311	ACAGGCGAGGTTCTGTCTCT;CTTGTTAATGCAGATGGCCA;TTCCTCACAAACCCACACTG;TAGATTACCTGGGAAGGCAA	2	1.50248	1.35967	0.646378	1	0.998382
CCDC178	4	2909;6091;62158;66904	AGGTGCTGGAATATTTACTA;TCTGCTTAGAGTCCAGTAGA;TAAAAGTCTAGAAACTGACC;TAGAACCAAACTTTGAGACA	2	1.50157	1.18731	0.64771	1	0.998382
MRTO4	4	5022;6097;9647;40377	CACCAACCGCACAAAGGAGG;CCCACAGCTTCGGAAATGTG;TGAAGGACATCCGGAACGCC;ATCAGATGGGCTCCGACCCA	2	1.50079	1.08709	0.648871	1	0.998382
TMBIM1	4	3683;6099;8658;70961	GCAGCAGGCAAGGATCAGGT;AAGCCTAGAGACTTACACAA;CAGGACTCACCGTAGTTCAT;GATGATCATTGCAATGATGA	2	1.50052	1.14236	0.649261	1	0.998382
HBA2	4	4298;6101;14058;46232	GCACGCGCACAAGCTTCGGG;ACCAACGTCAAGGCCGCCTG;GGTTAAGGGCCACGGCAAGA;CGCTGGCGAGTATGGTGCGG	2	1.50026	1.11415	0.649652	1	0.998382
SNRPN	4	3231;6102;14775;76534	TTCTCAGGTAATGACTCCAC;CAGGGCCTGCCAATCCAGCA;CAGCTGCCCTACCAACCCCA;AACCAGAGCGTGAAGAAAAG	2	1.50013	1.16662	0.649852	1	0.998382
CCDC117	4	1783;6103;57553;65778	CAGAGAACAAGCTCCATGGA;TATCAGAAAGGAGTTCAGGG;CACAGTGTGAAGTTGCCCGA;CTTTCTGATACCATGAAAAC	2	1.5	1.28306	0.650012	1	0.998382
GPX6	4	4705;6109;40702;45688	AGCTGCCAAGCCTCAATAGG;CTGGGGACAAAGCCACTACC;CCAGGTGGATTGCAACAAAG;AGAACTGAATGCACTACAGG	2	1.49922	1.09762	0.651053	1	0.998382
YEATS4	4	4843;6111;11178;58455	TCAGACACCAATGCAATGCT;AGCTATGGCAATCCTTTAAG;TGTGAAACCATATAGAAATG;CAGCTTTAGCAAATGATACA	2	1.49896	1.09245	0.651404	1	0.998382
C11orf45	4	817;6123;69978;72068	GCGGAGAGGTCGTGCTACTC;AGGGTAACACCTCCTCACTC;TCGTCAATCTCATTACCTGT;CCTCACACAGCCACAGCCGT	2	1.49741	1.44296	0.653476	1	0.998382
LRRTM2	4	5099;6126;41863;75379	GGAGTTGGAACGTAAATGCA;TGTGATGTGATTGTGCCTCA;AGAGAGACCAACGGTTGTGA;TGTGCAGACTGCTTAGCCGT	2	1.49702	1.08259	0.654006	1	0.998382
GSTM1	4	5849;6129;11296;65218	GCGGGCAATGTAGCACAAGA;ATGGACAACCATATGCAGCT;AGCTCTACTCAGAGTTTCTG;ACTGAAGCCAAAGTACTTGG	2	1.49663	1.05939	0.654617	1	0.998382
LFNG	4	3459;6131;42377;70090	CACACGCGGGACGTCTACGT;CGTGGTCATCACAAACTGCT;CGGACAGACTGTGCACGTCG;CGTAGTTGTCATCGTCCACG	2	1.49637	1.15193	0.654937	1	0.998382
PLXNB3	4	1295;6132;9654;50101	TCCCCCGAGTCGTACCCCTG;CCACAAACTGCCCGTCACCA;GCAGTCGTACAGGATCACTA;ACAGGGTTGGCCACCCACGA	2	1.49624	1.34643	0.655087	1	0.998382
PYGM	4	2536;6137;43815;46793	TTTAACCAGAAGATCTCCGG;GGTGACGCACATTATCATTG;CAGAACCAGCCAGCGCCGAG;ACTCGTAAAGGACCGCAATG	2	1.49559	1.21087	0.655958	1	0.998382
U2AF1	4	1419;6140;19614;29080	TGATTGACTTGAATAACCGT;AAACAAACCTGGCTAAACGT;GGTGGGGAACGTGTACGTCA;CTCACCCCATCTCATACTGA	2	1.4952	1.32711	0.656529	1	0.998382
ABCB5	4	349;6142;18454;72014	AGACGTGGATAGAGTCACTA;CAAAGGTCGGACTACAATCG;TTTGGATTGGCAGATCATGG;GAAACCTTCGCAATAGCCCG	2	1.49495	1.62246	0.65707	1	0.998382
TLE1	4	1875;6147;7846;35468	AGACCCCCTCGTTAACCAAG;GTAGGTACTCTCATGTGAGG;CTGGTCCCAGACAGTCTAAG;GAGCACTAGACAGCGCAAGA	2	1.4943	1.27007	0.658151	1	0.998382
GLYCTK	4	5140;6154;31754;41014	CTGCATATCCTCAATCGCTA;AGGCAAAACCTCTACCTGGT;GGAGTTGAACACCATTCGGA;AGCCGTGTCCAGGTATTCGA	2	1.4934	1.07941	0.659592	1	0.998382
CKMT1B	4	5388;6164;42897;44498	TTTACTGGCATCTAGATCCG;CTCAGGCACTGTTACCTCGG;TGATCTAGCGTCCAACCAGT;CACTCGAGCAGAGCGACGAG	2	1.49211	1.07077	0.661524	1	0.998382
SERPINE3	4	1973;6165;43625;74968	GCAATGTCATTCCTTCACGG;AGGGGGGTGTCTTTGTCACG;CGGTGCTATTGGGCTCACTG;CATGATGCACCAAACGACCG	2	1.49198	1.25869	0.661725	1	0.998382
CANT1	4	4984;6167;50748;64862	AAGGACGAGCGTCTGTACGT;GGTGAACGAGAACCCGGAGT;GTCAGGATCACCTTCCAGCG;CAATGGGAAACTCTACTCCG	2	1.49172	1.08386	0.662155	1	0.998382
PHRF1	4	1686;6173;25610;41230	CCACTCGCTCTCGAATCGCG;GGGGGTCCAAGCATTCCATG;TCTGCTTGAGATCTTAGACG;GATGGTTCGTGTGATCTCAG	2	1.49095	1.28984	0.663346	1	0.998382
SLC2A4RG	4	2345;6184;43850;59874	TCGCGGGCTTGGAGTTCGCG;GATGCAGAGACACATCCGCC;ACATCCCCGTCCCAGCGCAG;CAGACACTGGAACATGACCT	2	1.48954	1.22318	0.665369	1	0.998382
SH3BGRL3	4	3070;6185;33084;60546	GCGCATCCAATACCAGCTAG;CCTGCGCGTCTACAGCACGT;GAGGGATGAGATGCGAGCCT;CGGGCGCGCACTTACTTCGC	2	1.48941	1.17094	0.665569	1	0.998382
KLK14	4	518;6186;9200;25813	TATATCCAGCCCCATCGGTG;GCAGCCCGCACGGATCGGGA;GTCATCACTGCTGCTCACTG;AGCCATGACACAGAGCCAAG	2	1.48928	1.5353	0.665749	1	0.998382
PROSER1	4	5171;6187;10698;62278	ACGTCAGTGCCAGTTAGCTG;TGGGGCATAGCACTTGTTAG;ATGATTAATTGCCTTGACTG;CTTGGTGCAATAGTTGCATG	2	1.48915	1.07626	0.665899	1	0.998382
HMOX2	4	3651;6188;32906;75808	ACTGAAACTCCCCAGCACAG;TGTGAAGTAAAGTGCCGTGG;TGCATACACCCGCTACATGG;TGGAGCGGATCCACTACATA	2	1.48903	1.13822	0.666139	1	0.998382
RBM22	4	3000;6189;65165;74111	TTTCTAACTCTGATGGAACA;GGTCAAACATACCATACTCT;TAGACCACCAACATATAGTG;AGAAAACCCATATATCCGAA	2	1.4889	1.17508	0.66632	1	0.998382
LRWD1	4	1135;6197;21187;33808	GTGCGTAATTGATTGCCAGA;CCATTGACCTTACGGAGCGT;CCAGGTGCGGATGATCTCTG;GAGGGGCTTACTGAAGAGAT	2	1.48787	1.36951	0.667891	1	0.998382
ATP1B1	4	1675;6204;45308;76721	CTTGGGATCATTAGGACGAA;TCCAAGGACTCATTCTTGGG;TGTGGGCTTAAATTCACTGA;CCCAGTGAACCGAAAGAACG	2	1.48698	1.28918	0.669163	1	0.998382
EIF3CL	4	5630;6211;12186;73668	AACTTGCGACTCTCCCCAGA;GGATGCGGATATAGAACCGG;GCAGAGCATGGTGGTAGATG;TCTTGGCAGCCAGAGATGTG	2	1.48608	1.06041	0.670404	1	0.998382
PSMD5	4	732;6221;19738;54180	CCTATGGTTCTCGTTAAGCA;CTGGGTTACCAATCCACTTG;CAGCTACACCAATCATAGTG;CACTGGCATATACTCATCAT	2	1.48481	1.45979	0.672336	1	0.998382
ZBTB8B	4	4378;6222;44782;75810	GTCTGCATCATCCTTGCTCG;CACGTGGGCCAGGTTCAGCG;ACTGCAGCATCATTGTGGAA;CATTTGCCGAAAGATGGAGA	2	1.48468	1.10307	0.672566	1	0.998382
CFAP57	4	1423;6225;36137;50211	ATGGTCAAGGAACCTACCAA;TTGCACTCAGCACCCATCAC;CAGTAGACAAGATTTGACTC;GCACAGTCTCAGAGATAGCG	2	1.4843	1.32108	0.673247	1	0.998382
BDH2	4	3925;6235;8738;35631	CAGGAACTGGAAAAGTACCC;GATTGGCCTCACAAAATCTG;TGGAACTGTCCTGGATTGTG;TGGCTTCCAGCGTCAAAGGT	2	1.48303	1.12193	0.675269	1	0.998382
ACRBP	4	2848;6237;17658;74681	CAAACCAGGAGGCATAAGGG;GACTCTACTTCTCGTACCCG;AAGAAGCGTTCGTATTCGGT;GGTGCTGTGCTATTCGATCG	2	1.48277	1.18198	0.67574	1	0.998382
PITHD1	4	4894;6244;41913;63139	ATGCCTTAACGAGAGCCGCG;GCGGACCGACCGCTCCAAGG;TCAGACCTTTAGTCTGAACC;CTTACAGTCTCATCTCAGAG	2	1.48188	1.08209	0.677071	1	0.998382
IL1A	4	2550;6246;31665;68998	AGCCAATGATCAGTACCTCA;TCACCAGTGAAATTTGACAT;ATGGTGGTAGTAGCAACCAA;CAGAGACAGATGATCAATGG	2	1.48163	1.20281	0.677402	1	0.998382
DTWD2	4	6178;6247;37767;63738	AGAGGCGGACGACGACAGTG;CTCTCAGACGCCGAACGACA;AGTGGGTAGAGATATGCAGA;GACAAGTGTAAAGTGAAGAT	2	1.4815	1.04294	0.677692	1	0.998382
MIEF2	4	4628;6249;10198;11069	TTGACAGGGCCACTAGCCCG;CACCTGGGGCAGACGACGAG;GCCTGCAGCCCGTCGTAGAG;AGCTTGAGTTCTGCCCCCGT	2	1.48125	1.09153	0.678092	1	0.998382
NFYC	4	5707;6250;9828;46306	CCCGAGGCCAGAACGACTGT;ACACAGAAGATAACAAGCGC;ATCATCGCACAGCCTCAGCA;GCTCGGCAGGAGTTACAGAC	2	1.48112	1.05568	0.678283	1	0.998382
ZNF30	4	4071;6265;17596;67508	ATTCTCTGATGCTTAGCAAG;CATGCAGAGATAAAGCCCTA;AAGAGCCTGAAGTGACAGTG;ATACATCAGAGATTGCATGT	2	1.47922	1.1134	0.680945	1	0.998382
SGCG	4	4193;6266;14571;26354	TTTCAGATCAACTCCAACGA;TAAGAGCTAAATTCACAACG;AAATGCGCGCAACTCAGAAG;CCTAAGGTCTTGAAACGGGT	2	1.4791	1.108	0.681156	1	0.998382
SDK2	4	3885;6268;10754;37568	TTTCAAGACAGCATCCACGT;AGTACCTGATGGTTACTCGG;CACCGTTGACAGGATGACAA;AGTTCAGCAAAGACACCGAG	2	1.47884	1.12171	0.681566	1	0.998382
MCM5	4	3064;6270;41301;72735	GCCTGATGCAGTCCCCCACG;GACCTCATAGACATTTGGGA;GTCGGACATGATGTCACACC;CCTGATGGACTTACTCGCCG	2	1.47859	1.16591	0.681926	1	0.998382
HPRT1	4	5841;6280;10707;45568	AATAAATCAAGGTCATAACC;CACAGAGGGCTACAATGTGA;CTGTCCATAATTAGTCCATG;ACTAGAATGACCAGTCAACA	2	1.47733	1.04996	0.684009	1	0.998382
DHRS4L1	4	2596;6292;16945;47755	GGTGGCCACAGTGAGCTGCA;CAATGCTGTCCAGGAAAGCA;CTATGGCCAAGGTCTTGTTG;AGTCCTTCATCTTCCCCACA	2	1.47582	1.19642	0.686361	1	0.998382
USP4	4	3333;6293;62265;64619	CAGCTGGGACATGTACAATG;GAAATGGCAACTCAGCACAT;GTGATAGCACTAGCACCTGT;TCAACAGAGACAACCCTCTG	2	1.47569	1.14854	0.686511	1	0.998382
PLA1A	4	5573;6298;30967;65327	TGGTGTACTCAGGTCCAGCG;ATCTGATCTGTGATCACATG;GTGGACTACTTCGTCAACGG;GCCCACAGCTAGGATTCGAA	2	1.47506	1.0566	0.687452	1	0.998382
DDX43	4	5121;6304;13414;57025	CAGATGGCTTACTTGGATTG;AAAGGCGTCATCAAATGTGC;GGTCCTGAGGGATATAGTGT;TGAAGTGCTAATTCCCGAGT	2	1.47431	1.0705	0.688614	1	0.998382
TIAL1	4	5655;6305;8815;10674	AAGCTGTAAAATGATAACAG;TTAGGAGGTCAAAGTAAACT;AATGCGATTGTGCATATGGG;ACTGTGGAGGAATTGCGTCT	2	1.47418	1.05373	0.688804	1	0.998382
ADCY7	4	4969;6306;8775;47684	TGTACGTCGAGTGTCTCCTG;GCGTGGGTAGGCAGCGACAC;AGAGGCACCAGAATGTCAGG;CCGTAGCCGGGTGCACATCA	2	1.47406	1.07555	0.689024	1	0.998382
TRERF1	4	5880;6312;55089;74018	ATGGATACCTCGAGGCAGGG;GCAACGTGACGGTCACCCCA;GGATCCACCTCAACAACATG;CGGGCATGACCATAGGCGTG	2	1.47331	1.04686	0.690245	1	0.998382
EPB41L3	4	912;6319;24339;24562	GAGATGACATCGTGTCCGGA;AGCCAAAATACCAACCTCAG;AAGGTTAGGAATTTCTTGGG;TGGGCCATCAGAGTCCAAGG	2	1.47243	1.40739	0.691517	1	0.998382
CYP7A1	4	4319;6323;38774;73924	ATTAATCCATTCTCTAGAGG;TTTCCATCATGCTTTCCGTG;TGTCATTGAGAAACATGCGC;AACACCTTATGGTATGACAA	2	1.47193	1.09911	0.692268	1	0.998382
WDR81	4	136;6326;34466;46482	ATGCTGGCCGGATACTCATG;ACAGTTCTCCCTACATGACG;CGTGGACCCAATCTAGCACG;CAGGTTGCGATAATTCTGGG	2	1.47155	1.81361	0.692968	1	0.998382
EGLN3	4	4371;6328;15759;57088	ACAGGGCACGATGTACTCCA;AACAGGTTATGTTCGCCACG;CACGTGGATCGGGGGCAACG;GCTGGGCAAATACTACGTCA	2	1.4713	1.09666	0.693339	1	0.998382
TMEM222	4	43;6345;20114;45930	CCTGCTCAGGTCTATGCTAG;ACGGACATGAAGCAATATCA;TGAGGAGTACAAGCACCGCA;GACTCACTGAGACAAAGTAG	2	1.46918	2.06167	0.696422	1	0.998382
PLAG1	4	1322;6348;11558;20626	TCGCCGGTTCTACACCCGAA;CATACAACAAGACTGCACCA;GCCTTGCATGCCGCAACAAG;AAGGTAAGGACATCACCGGA	2	1.46881	1.32846	0.697073	1	0.998382
PNP	4	3071;6360;32005;50315	CTGCCTCATAGTCCGGTCGT;TGCTGCATTGGTGACTACCA;TTGCCAGTACCTGTACTTCG;AGTGGTCAGAACCCTCTCAG	2	1.46731	1.15983	0.699696	1	0.998382
CLDND2	4	61;6361;31894;37881	GGTCTGCAGTCTCACCGCCG;TGGCCGTGGAGAGCACCATG;GACGAGGGCGAGTCGCTGCG;CGCCAACAAGAGGGCCACAG	2	1.46719	1.9849	0.700016	1	0.998382
KCTD4	4	4256;6367;43543;53925	AGAGGAAGTGAAATCCAGGT;GGAGAACTTCTATTGCCCGA;GATAACCACGATCGTTCACA;ACACTGATGACCCTCAACGT	2	1.46644	1.099	0.701167	1	0.998382
ZNF749	4	1089;6371;68159;68769	TTTATGGACAGCTTCACACT;AGAGGATTGACATTAGGCCA;GTGAACCACAGTGCTCACGT;GCTGGAGAAAGGCCTTATGA	2	1.46594	1.36714	0.702038	1	0.998382
FUT10	4	685;6373;56513;57905	GGGACCACCAGAGCATAATG;CAGTCATGATGGGCTTTCCG;TGGGGGATCCGTAATATACA;TCTGACTGTACATACACCAG	2	1.4657	1.46425	0.702379	1	0.998382
F8	4	2895;6375;36571;63422	TAGACCTATATATCTGACCA;ACTTCCTACCAATCCGCTGA;ATACTAGTAGGGCTCCAATG;TCAGATAAGGATAGCCCATG	2	1.46545	1.17018	0.702799	1	0.998382
C10orf120	4	4827;6379;35373;51217	AGGGGTACACAAATAGCACA;AGCCCCAACGTGTTGCCAAG;AATTCTACAGATCAGACCCA;ACGTTCACCTGCTCTCGTTG	2	1.46495	1.07602	0.70362	1	0.998382
PSMC1	4	973;6380;59809;72631	CAGAGCATACCTGTGCCAGG;GCTGCCAGCAAACTGCCACT;AATTTCATCAATAAACACGA;TTAGGTGCATGCCGTGATAG	2	1.46483	1.39005	0.70378	1	0.998382
SEMA3A	4	2950;6394;39498;62047	CAGACTCACTTGTACGCCTG;GAAAATCCTTGATATTAACC;ACAGATGGAGAATTATACTC;TAGAATAGGTCAGATATGCA	2	1.4631	1.16539	0.706603	1	0.998382
ACTL8	4	5323;6413;37255;77050	GAGACTCTTGAGGAGATAGG;TTTAGCTACCCCATCGAGCG;CTGGTGGAAAGGCTGCACGC;TGTCTCCGTGATGATCACAG	2	1.46075	1.05714	0.710708	1	0.998382
SNTB1	4	3117;6414;13801;33105	CCAGACCCAAGCCCTGTACG;AGAAGGACTGCGATGACGGG;TCTGACCTCAGCAATCACTC;TTTCTCAGTCAGCACAACCA	2	1.46063	1.15366	0.710888	1	0.998382
PVRIG	4	339;6426;14027;32961	GCTGTGTTGCACCCAGAACG;AACTTGAACCCACACCTCCG;TGCTGCGCCGACATAAGCAC;CAGACCCCAGGAACCCACAA	2	1.45915	1.61079	0.71342	1	0.998382
SLC25A34	4	1214;6437;58662;66273	GCTGAGCCCACCATGACTCG;GGCCTCACGCAGCAACCAGG;GAGGCTATGAAGCCATGGTA;AGAAACGAACGCCATTCATG	2	1.4578	1.34054	0.715633	1	0.998382
VPS13D	4	6037;6442;26166;36854	AGATCCACGACAACTAACAC;AGAGAACGGTTCACTACCAG;ACATCCGAGAGAATACTCGA;AAGGGGCGATCAACAAACCG	2	1.45719	1.03451	0.716814	1	0.998382
SNIP1	4	3179;6452;27880;73173	CACCGCCGTCCGGACCACTC;AAAGGAGAACGTCTAACGAG;CATCGCCAGAGGAATGACGT;TATATTTAATGACTACACCC	2	1.45596	1.1476	0.718706	1	0.998382
KRT74	4	5101;6453;49166;64422	CGATCTCCTCATAATGCATG;GGGCACACAGACAAACATGC;TGCAGCCTACGCAGTCAAGG;GGAGCCTCTATAGCCTTGGA	2	1.45584	1.06194	0.718896	1	0.998382
MPZ	4	3671;6454;18180;34623	CATCGTGGTTTACACCGACA;AAAAACCCTCCAGACATAGT;GGGACAACCCTACATTGACG;CCTAGTGCCAACTAGGTACG	2	1.45572	1.12056	0.719127	1	0.998382
ANKHD1-EIF4EBP3	4	2449;6464;41295;47130	CTTTGGCTGGCATCCAATGG;TGTCCAGTAATAGCAATCTG;AGAGATTCCAATCGTAGTGG;AATCTCACTAGCCCTAAAAG	2	1.45449	1.19714	0.721179	1	0.998382
KLK10	4	5426;6466;9791;66220	CCGGGCTGAGCACAGCGGTA;TATGGCTCCCCGTGCGCGCG;GTCCATCCCAAGTACCACCA;GTGCTGACGGCCGCGCACTG	2	1.45425	1.05066	0.721519	1	0.998382
CBLC	4	4907;6467;8722;43376	GAGAGGTGGCCCATTCTCGG;CTTGGACCTCATCATAGGTG;GGCCCAGCTGTACTCGCCTG;GTCCACAGTACTTTCCCCCG	2	1.45413	1.06776	0.72176	1	0.998382
KCNB2	4	2805;6473;7843;39180	CCGCCAATTAGCACACGTGG;TTACTAGGGAAAATTGTGGG;CGGAGAGTCCGCCAACACAA;GTTCCAAAACGTGAGGCGCG	2	1.4534	1.17022	0.723091	1	0.998382
OR4F15	4	2397;6479;49915;64485	ATGCCATATCAATGATTGAG;TCATGGGACTCACCAACTCA;CTGAGTAATACATCCCCGAA;AAACTAATTGGACCAATGAG	2	1.45266	1.20044	0.724252	1	0.998382
C6orf62	4	147;6485;30024;36044	CTTCTCATAGACTGATATCG;AAGCTCTAGGGAACTTTCCA;AATTGGCTGTACTCAGGAGA;TACCTTCTCCTTGAATACAA	2	1.45193	1.787	0.725594	1	0.998382
KIF16B	4	2664;6486;25393;43733	CAGGAAGGTCAGACATACGT;AACGTGTGAGAGATCTACTT;AGAACTCAACAACAACGAGA;AACCGTCAGTAAGATCCACT	2	1.45181	1.1794	0.725754	1	0.998382
BSCL2	4	1244;6493;31149;49663	GGGCTGAGGTGGCTGACTGT;ATTTCCTGCTACACCAGAGG;AATGTCTCGCTGACTAAGGG;GATCTCAATGATCGCTCCAG	2	1.45096	1.33208	0.727305	1	0.998382
CPPED1	4	1462;6494;19190;47206	ACGAGCAGCTGAGCATCGCG;CCCCACGGCCGAGACCGTCG;TCCGTCTGCTCCGTCCGCCA;ACTGGGGACTGTGACAATGG	2	1.45084	1.29882	0.727516	1	0.998382
ZNF213	4	4234;6496;32681;44956	GAAAGTGGAAGATTCCTCCT;ATGGACCCCAGAGACAAAGC;CTTCCGGCAATTCTGCTACG;TGCACAGGATGTGCCCTCGG	2	1.4506	1.09201	0.727926	1	0.998382
CD80	4	2622;6497;46779;56590	CGTATGTGCCCTCGTCAGAT;AGGTGTTATCCACGTGACCA;AGGCTCTGGAAAACCTCCAG;TGACGTTATCAGTCAAAGGT	2	1.45048	1.18182	0.728136	1	0.998382
ZBTB46	4	3080;6499;40814;72751	CCTGCATCAGGCCACCGCGG;CCTTCCTGCCGACGTCGGGG;CAGCACGGAAGCTCTCATCT;GGCCGAGCTCTATGCACAGG	2	1.45023	1.15074	0.728397	1	0.998382
TFAM	4	3404;6500;14428;40281	AAGAATTGCCCAGCGTTGGA;ATATCAAGATGCTTATAGGG;ATATTTAAAGCTCAGAACCC;TAAACGTTATAAGCTGAACG	2	1.45011	1.1318	0.728607	1	0.998382
PRPSAP2	4	5923;6510;26034;26960	CCCACCCATGGTCAGAAGTG;TACTATGGATTTACACCAGA;TTACAGGAATGCAGTAATCG;GTTTACCAGGAACCTAACAG	2	1.4489	1.03347	0.730679	1	0.998382
BNIP3L	4	2704;6511;8954;27765	TCCTCATCCTCCATCCACAA;CCCGACACACCTGAGAGCTA;GTTCATGGGTAGCTCCACCC;TCAGGACAGAGTAGTTCCAG	2	1.44878	1.17499	0.730909	1	0.998382
GZMK	4	2066;6519;35663;66610	TTTGGTTCCAGATCTAAGAG;AGTAACAGTGACTTCTCGCA;TGTTCTGATTGATCCACAGT;GTGTGCGCCTAAAACCACAG	2	1.44781	1.22741	0.732441	1	0.998382
SF3A3	4	2212;6522;22039;71040	GATCTGTGTGCCAATGTCAG;AAGGAAACATACCTCCCAGG;CCAAGTCAAAGGGCACCAAG;ATTTGTATGATGATAAGGAT	2	1.44745	1.21366	0.733072	1	0.998382
REG3A	4	924;6524;31866;40813	GCAGAGGGCAGTTCCCTCTG;CACAGACACCAGGTTTCCAG;CAAAAACAAGGCATAGCAGT;GTTACCAATGCTCTTCACCA	2	1.4472	1.39204	0.733422	1	0.998382
C3orf22	4	5037;6528;25233;46951	AGAAGAGGTTGGTGCCAACG;GTGTGGCTTCTCTAGGCTCG;GGATCCTCCACTTCTTACTC;AGTGCTGTTGCAGGTTGTCG	2	1.44672	1.05954	0.734263	1	0.998382
ZNF225	4	6203;6529;25352;35626	GCATCAGATAGACCACACAG;GTAAGACAGAAACCTTCTGA;GGAAGTGGAAAGTATCTCTG;TTTCTCTCGCATGTGAACCA	2	1.4466	1.02484	0.734413	1	0.998382
TAF3	4	5944;6532;21471;76462	GAATGTGAGTCGTGACCTTG;GAAATGACGGAATTTGGTGT;GCTTTGGGAGTAGTACACTC;CCTTTAGTGCTTAATAGCCG	2	1.44624	1.03156	0.734974	1	0.998382
RNF152	4	3784;6537;29726;34011	GTGGAATGGCGATGACAGCC;GGGAAGTTTGATGAAGACCG;TGGTGACACCGCGGCACCAG;CCAGCAGAAGTCCGTCACCG	2	1.44563	1.10993	0.735915	1	0.998382
ZBTB17	4	6325;6539;30778;71428	GCACCTTCGGATCCACAGCG;GTGGCGCTTGAGGTTGCCCG;GGAAGGAGTTCACGCACACG;CTCCGAGCTCTCGGACAAAG	2	1.44539	1.02113	0.736295	1	0.998382
FHIT	4	5400;6545;10448;55151	TCTTGTGAATAGGAAACCTG;TGGTGGAAAAACATTTCCAT;TCACAGTCTGTCCGGCTTCG;ATGTCCTTGTGTGCCCGCTG	2	1.44467	1.04668	0.737527	1	0.998382
CYP11B2	4	890;6547;15448;52206	CATCGGGAGGAACCTCTGCA;AAACGGCAGCACCGTCCTAG;TGGCCCCACAGGTACAACTT;TCAACACTACACAGGCATCG	2	1.44443	1.39851	0.737987	1	0.998382
CDC14B	4	3203;6550;25645;59861	TCAGAGTGCCCGTGCGACCA;GATCTTCTTCACACCCGGCG;AAACATAGGTTATATATTTG;TATAAGTCTCAGGAGAATGT	2	1.44407	1.14023	0.738578	1	0.998382
SLC25A37	4	3824;6556;15184;70397	GCCCAGTACACAAGTATCTA;ATGACGTTGACGCCTCGCAA;GGTCATGTACCCGGTGGACT;CTGGATTCATTACCGCATCG	2	1.44335	1.10686	0.739939	1	0.998382
GIMAP6	4	586;6560;64430;69044	TGTGCGAGAGACCAACAACC;CCCTGGGGCGGATAAGACGA;GACTGAGGCTCATTCTCATG;AGGAAACAGCATCCTCGGCA	2	1.44287	1.48589	0.74072	1	0.998382
ZNF367	4	2495;6568;34863;72205	GCCGCACGTTGGCTTGATCG;GCCTGGAGCGATTTCTCCCG;TCGTGGCAGAAGATGACGGG;CAACAGGATGGAATCCGACG	2	1.4419	1.18721	0.742332	1	0.998382
HAUS6	4	2647;6569;35620;71832	CTGATTCCTTAGTTGCACAT;ATGCATTTGTGCAAGTCCTG;AACTTGAGATCTGAATGTAT;AAATTATATGAAAGGCATCA	2	1.44178	1.17563	0.742642	1	0.998382
SLC22A20	4	2711;6572;25191;76012	AGGCCTCCACCAACGACTCG;GCCATGCAGGAGGAGCCAGC;GAAGGAGCTGAAATACGCTG;TGGTGGACGGGAAAACACTG	2	1.44142	1.17082	0.743273	1	0.998382
ATP4A	4	1083;6573;35517;39919	GGGATGGGCCCAACGCACTG;TGGCTATGCCTTCGACGTAG;GATCAACGCTGACCAACTGG;GGGGGCTTCACAGACCCTCA	2	1.4413	1.35597	0.743433	1	0.998382
MMD2	4	233;6577;10377;53670	TCCAGAAGACGAAATACGCG;CATCGTCCGACAGGAAGTAG;ACACAGTGGACACCACGAAG;TAGCGGCTTCCTACGCACCC	2	1.44083	1.68215	0.744284	1	0.998382
MBD3L1	4	1084;6581;40862;42094	CCTTGCCTGCTCTTCAGATG;GGTCAGATACCATCAATGGG;TGTCCAGTTACACATTCAAG;AAACTTGTCCCTAGTTACAC	2	1.44035	1.3553	0.745045	1	0.998382
ALG9	4	6366;6582;28285;44386	GTCCATATACCATCCAGTCA;GATATCGTTGAAACACAAAG;CCAAGGTAAGCCAATACGGG;GGAGCGAATGGCATATGCTG	2	1.44023	1.01752	0.745285	1	0.998382
OXCT1	4	1953;6583;25396;64346	CATTGCCAGTAAGCCAAGAG;TAAGGGAACGAATCATCAAG;AGGCGATGTACATAAATCTG;GCTGTAAAAGACATCCCTGA	2	1.44011	1.2348	0.745485	1	0.998382
MIS12	4	6124;6584;65758;77217	CTGGGCTAATGTCACAGTCT;CTTCAGAATAACCTGTTCAA;TAAGGAGACACCTTATAGTG;ATCCGAAGCATGCACGTTTG	2	1.43999	1.0236	0.745615	1	0.998382
LSM4	4	2920;6593;17680;22290	ACCACTGAGTACTCACCATG;ATGCCCGAGTGCTACATCCG;GATCATCGACATGGTCAAGG;AGGACGGGGACAAGTTCTGG	2	1.43891	1.15526	0.747427	1	0.998382
RNF169	4	2945;6594;42306;71572	GATGACACAGACACATCGCT;AATCCACAAGCTGTTACCAG;CCTCCCAAGAGACTCCCTGA;TCCACGGATCCTCAAAAAGT	2	1.43879	1.15357	0.747537	1	0.998382
RPS6KB2	4	2369;6596;7914;48407	CGGTTCTCTGCGGTGAAGGG;GGCCCGCACTCATACCACTG;ACTGCGCACCAGAATCTCAG;CAAAGTCGGTCAGTTTGATG	2	1.43855	1.19569	0.747958	1	0.998382
COX5A	4	3440;6600;24759;33345	GATGCCTGGGAATTGCGTAA;ACCACCCGGGCCGACCCTCG;CAGGGGCCTTACCCACGGCG;TGAGGAGTTTGATGCTCGCT	2	1.43808	1.12381	0.748909	1	0.998382
OR52B4	4	3714;6606;33220;69020	CAGAGCATTTGTAAGAATGG;ACGGAACCAGAAGATAGCTA;GACCACCGTCGACATTAGAA;GCCTACAGGACCAGCACATG	2	1.43736	1.10923	0.75018	1	0.998382
VWA3B	4	1860;6608;31951;74967	TCACCGTATGATATTGAACT;TCTTACCTGAACAGCCTCTG;AGGACTGCTCTAAGTGACAA;ATTCGATGCAATCTCAACAG	2	1.43712	1.2431	0.750501	1	0.998382
ST14	4	5621;6611;15649;59748	TCCGGATACACCGCCCCGTG;TGACTGCACATGGAACATTG;AGCGCATCAGCTCCACACCG;CACTGATAACCAACACTGAG	2	1.43676	1.03602	0.751121	1	0.998382
OBSL1	4	1789;6620;43743;58531	CTTCGATCTGCTCGTACTTG;GGATGTGCAGGTATACGACG;TCAAGGTCACCTCATCGCGA;GCACGAACACATGTTCTCGG	2	1.43569	1.25022	0.752923	1	0.998382
LRRC56	4	5953;6621;52275;69004	ATGTGTGTGGACACTCGTGA;AACACCAGCAGCCTCACCCA;GCCCAGGGGCTACAACTACA;CACCTTAAGTGCTGGCAAAG	2	1.43557	1.02598	0.753103	1	0.998382
EPCAM	4	5631;6622;36913;37933	AGTGTTCACACACCAGCACA;GTGCACCAACTGAAGTACAC;GGGCCCTCCAGAACAATGAT;GGTTCTCACTCGCTCAGAGC	2	1.43545	1.03507	0.753334	1	0.998382
ACY1	4	2986;6639;24985;37674	CCATGCCTCACGCTTCATGG;TAGCTTAGTCAGGTTCACGG;GCTGGACAGTGCGGATACGC;AGGCACAAAGGTCATGTGGA	2	1.43344	1.14824	0.756647	1	0.998382
TSC22D3	4	1191;6640;27305;58480	GGATGTGGTTTCCGTTAAGC;TGCCTCCGGAGCCAGCGTGG;AATGTATCAGACCCCCATGG;CATAGACAACAAGATCGAAC	2	1.43332	1.33226	0.756837	1	0.998382
CCDC30	4	4128;6644;37087;49423	AGAACGTAGATGAGTTACAC;AGCTGCTTAATGTCCATGTG;GGGGATAGTTCAGATGACAG;ATGAGCTTCGATATGAACGA	2	1.43284	1.08769	0.757658	1	0.998382
SLC7A11	4	2656;6647;60499;76971	ATGGATATACATATTGCAAG;GAAGAGATTCAAGTATTACG;AAGGGCGTGCTCCAGAACAC;TGAGCTTGATCGCAAGTTCA	2	1.43249	1.17032	0.758279	1	0.998382
TPRX1	4	1345;6648;73341;74920	CCGCTGGAAGGATTCCCGAG;CCAATCTCAGGCCCGAACCC;TCGGGCCTATAATTGGGCCT;CCAATCTCAGTCCCGATCCC	2	1.43237	1.30669	0.758549	1	0.998382
UBE2T	4	5741;6655;8372;42231	GGAGTGAGAAATCGGATCTG;CAGCCATGAGCGGGTCATCA;TTGCCAACATGTGATGCCTG;TGGATGACCTGCGAGCTCGT	2	1.43154	1.02991	0.760091	1	0.998382
TIMM17A	4	4554;6660;7789;41924	TTCTGCTTACCTCCTAACTG;TGGCGAATTGTGGATGACTG;CCCTGGAACTCCATCACAAG;GGAGTAAACCACAGACTACG	2	1.43095	1.06922	0.761132	1	0.998382
SLC22A25	4	3168;6664;24689;34420	AGCGCAGGGAGCAGTATACG;TGAAGACATCCTAACCATGG;AGATGAATGAGCTTCCACTG;GCATGAAACTTACCTCACAA	2	1.43048	1.13551	0.761843	1	0.998382
PDGFD	4	637;6668;64253;68345	GCTTGTGACAGATTCCCAGT;CAGAGCATCCGCAATCAGAG;GTACCATTATTAGAGGACGA;GCTTTGATGGATGCGCTCTG	2	1.43001	1.46177	0.762774	1	0.998382
TP53INP1	4	4719;6675;64886;75782	TGGATTAACCACTATCAAGG;TATGTAATTCATCAGTCCCA;ACAGCATAGACAGACATGCT;TACGATCTAGATACTTGCAC	2	1.42918	1.06208	0.764115	1	0.998382
MMP20	4	6335;6680;7877;22506	TTCCATGAGTTCTGTCGAGG;ATCCATTCGATGGGCCTCGG;AAAATTCACAAACCTGTGCG;TTGGGTACATCAGTGCTGAT	2	1.42859	1.01248	0.765136	1	0.998382
PIP5K1B	4	6514;6681;30647;41380	AATCTAAGTCCTTAAATGTG;ATCACTGGTCACAAAAAACA;GCTACTGCCAGGCTATTACA;ATTCCAGCTAAAAGCCATAG	2	1.42847	1.00801	0.765357	1	0.998382
KLKB1	4	2858;6690;29868;51883	TTTGAGATTGTGTAACACTG;TGCCATTCTAAAATTTACCC;TATGGAAAATCGAGTCACAA;CTCAGCACCTTTATAGCGGT	2	1.42742	1.15363	0.767098	1	0.998382
SMYD3	4	5781;6700;73918;76825	TGTACGCCAAGGGATCCGAG;CACTACAGTATTTGGCGACG;ATGTCATTACGAGTTGCCTG;AGAAGTCGAACGGAGTCTGG	2	1.42624	1.02612	0.769221	1	0.998382
CYBB	4	2246;6705;12948;65018	TACACTGACATCCGCCCCTG;CCTCCACCAAAACCATCCGG;TCTCACCTTTCATAAAATGG;CACCCAGACGAATTGTACGT	2	1.42565	1.19975	0.770242	1	0.998382
SPA17	4	5517;6706;65904;71772	ATGCATGATTGTTATAGAAG;CCAACTTTGATCCAGCAGAA;AGAGTCTCAGATATCTGGGA;ACCCACTACCGAATTCCACA	2	1.42554	1.03352	0.770422	1	0.998382
GOT1	4	6152;6707;46763;72878	AACTGGGATTGACCCAACTC;CCATTCTCCAGCATATCGCA;GGAGGTGTGCAATCTTTGGG;GTTGGTGAGGACACATAGAC	2	1.42542	1.01558	0.770642	1	0.998382
JRKL	4	5236;6708;20990;64796	TTTGTGTAAACCTGTTGCAT;TAAATATTTACCACCTAATG;CTTAAATACTCTCGAACTTG;TCCAATTCCTCATACATGGA	2	1.4253	1.04221	0.770913	1	0.998382
SIDT2	4	807;6709;8056;28322	CCATACTGTGACCCGCAACA;TGTAGGTACTCGGCCCCGAG;AAAATGTACCTTCTGCGAAG;GGAAGGACAAGCGTGTTCTG	2	1.42519	1.40944	0.771143	1	0.998382
LRRC32	4	3772;6715;11138;43057	AGATTGGCAAAGGTGTATGG;AGGTCCAGGGAGGTCACGCG;GGGCATTGTGGCTTAAGTCA;CTGGTTCCCAGATAGATCAA	2	1.42448	1.09994	0.772334	1	0.998382
NAB2	4	5129;6717;35138;49511	ATGGCCGTTTCGACTCTAAG;GCCAGAGATGGTACGCATGG;GAGAGTGGGCCACCAATCCA;AGGTCTCATAGTAGGAAAGG	2	1.42425	1.0452	0.772634	1	0.998382
TAOK1	4	2749;6718;13680;76123	GAAATAGCAGCAATTACACA;GATTTGTGACGAGATACTTG;ATGATGGCAAAGTAGATGTG;TGGGCGTCATAACTTAGAGC	2	1.42413	1.15948	0.772935	1	0.998382
CNN2	4	6635;6722;31249;67050	TGAGTCCCTCGATCCAGGTG;TCACCCAGGCCAAGACTAAG;ACTCACCCGGTTCTTGACCT;GAGATGCCTTCTCGTGCCGT	2	1.42366	1.00272	0.773816	1	0.998382
LUC7L3	4	6387;6724;36825;43027	CATCAAATGGTCATCTACCC;ACTGCTAAGGTCCACAACGT;CCGCGGGACTTACGCTCTCG;GTAGAACGTAGGATCAGACG	2	1.42343	1.0086	0.774296	1	0.998382
ASH1L	4	5559;6725;30149;73183	GAGGGCAGGACATGTGACAA;GAGACCCCCTAAGATGAGGG;TGAACCCAGAACATAAAAAG;CCTATGACCAACGTTCAAGT	2	1.42331	1.03114	0.774547	1	0.998382
CD2BP2	4	1811;6727;46800;69344	TCCGAACACCCCCCTCGCTG;GTTCAGGAAGTAGTTGCCAT;ACACTCTTTGGATAGCGATG;GAGCCGGTCCAGGCGCTGAG	2	1.42308	1.24145	0.774937	1	0.998382
SGTB	4	2418;6730;65077;71904	TCAGATGGACACTTACACCT;TCAAAGGCTGTGAAACTGCT;TGCAGTGGATTGTTACACAC;AAATTTATTCAAGGCAGTGA	2	1.42273	1.18376	0.775558	1	0.998382
SOX8	4	6409;6736;23346;52730	GCACCTGCGACACGGCGTCG;CACCATGGCGACCACACAGG;CAGCTCCATGTCGCACGTGG;GAACATCGACTTCAGCAACG	2	1.42203	1.00735	0.776809	1	0.998382
PAWR	4	6332;6740;40566;64314	CTCAACAACAACCTCCCGGG;AGTACGAAGATGATGAAGCA;ACCGCCGCCCCAGCGTGACG;GCAAGGGGCAGATCGAGAAG	2	1.42156	1.00904	0.77773	1	0.998382
FLT3	4	3211;6742;34725;40796	GGGGTCTCAACGCACACCCG;GTAACCAAAGCTGATTGACT;GGTGCTTTGCGATTCACAGG;AAAGCTGTTCATGTGAACCA	2	1.42133	1.12839	0.7781	1	0.998382
CCDC124	4	4908;6747;8050;21068	TGAGAACACCAAGTCGGCAG;TCTTACGTTCCAGCTGGTCG;ACGACGACAAACACGTCATG;TGCCGCCCGACCTGTGTCCG	2	1.42075	1.05103	0.779011	1	0.998382
DEPDC5	4	2160;6750;40655;52094	TCGCCCAGACGAGAATCACG;GGATCAGTATATTGGCCGTG;TGTCCCCATAGATGTCGCAG;AGTAGCCCACTCTATAGCCG	2	1.4204	1.20486	0.779572	1	0.998382
DCUN1D2	4	698;6751;61626;70215	GAGTGCACGCCATAAACTGG;TCACCTTCGCTAAGAACCCA;TCAGTGTATTGGTCATAGCG;ACTGCTTAACGCAGAATGAG	2	1.42028	1.43757	0.779762	0.999505	0.998382
MYO16	4	5691;6754;48136;75844	CTAGCAGCAATATTGCACCT;ACACCTCGTGAACTGTAATG;TGAAGCATTCTGAATGACCA;AGGAAACAACAGCTAACCGG	2	1.41993	1.02555	0.780383	0.999112	0.998382
POTEC	4	2974;6758;32201;63819	GGGGAGCGGCACGAGCAACG;GGGACACGGACATGAACAAG;GTGGACAGCATAGTGTAGAG;ACAACATACAGCAAGTATGA	2	1.41947	1.14203	0.781124	0.998875	0.998382
ADGRG3	4	3431;6761;26912;38672	GTCTGTGGTTGTAGGTTCCG;TGAGAGAAGACGATCTCCAG;CAGATACTGGCTAAACTACG;GCGTGTGAGGATATGCACCG	2	1.41912	1.11482	0.781664	0.998382	0.998382
COX17	4	1623;6776;49266;69290	CGCTTGCCCGGAGACCAAGA;GTCTCCGGGCAAGCGCAGCA;CTTCTCCTGAGACTCAGGCG;CCAAGAAGGCGCGCGATGCG	2	1.41738	1.26078	0.785058	1	0.999511
URGCP-MRPS24	4	5866;6777;24499;33147	TCATCCAACTTTACCTGCAA;GCCAAGCGCAAGGCAGCTCT;TTGGAATGGAGAGAAATGGA;GATTGCGAGTTCCGTTATGG	2	1.41726	1.01923	0.785248	1	0.999511
TRIM5	4	707;6789;35004;60964	TTTCGAGCTCCTGATCTGAA;GTTGATCATTGTGCACGCCA;AAGAAGTCCATGCTAGACAA;TCACCACACGTTCCTCACAG	2	1.41587	1.43266	0.787801	1	0.999511
GINS4	4	3740;6798;34198;60318	GCTCATTGAAAGATTGGAGC;CCTGGGACAGGACTCTGATG;GGAAAAAACACGTCCTGAGG;ACGTCCTCAGCAGCTACTTG	2	1.41483	1.09668	0.789673	1	0.999511
PROKR1	4	2692;6804;75408;75589	CATAGAATTCGTGGGCCCCG;GGACAATAGCCAGATACCTA;GACAATGACGAGGACCGTCT;AGTGCGCAGGTAGTTGACAG	2	1.41414	1.15854	0.790714	1	0.999511
TNFRSF17	4	3913;6807;16196;77072	TAATTAGGATCAGGTCTCCT;GAAGAACATCGAAGTTGACA;ATTCTTCCACCGTGTACTCG;TAACGCTGACATGTTAGAGG	2	1.41379	1.08787	0.791285	1	0.999511
CCS	4	2519;6809;33325;50791	CGTCAATAGTTCCCTCGATG;ACTCCACGTCCATCAGTACG;GGTGCGCAAATCCCTGCAAG;TGGATCTCATTCCAGCACCG	2	1.41356	1.17117	0.791675	1	0.999511
BORCS8	4	5507;6813;38145;54773	CCAGGGAGCCATCTACACTG;AGCCGGAGATGCAGCTCAAG;CACTGAGAGCGTCTACGTCC;CCTGGCCAACGAGCCATCCG	2	1.4131	1.0276	0.792646	1	0.999511
SPIN2A	4	6391;6814;11811;16773	AGCAGTGGAACACATGTTTG;CAGCCCACGATGTTCCTGCG;AGCCGAAGGGCAACAAACCA;ATATTTCACCAGATAAAGAG	2	1.41299	1.00327	0.792806	1	0.999511
SPOUT1	4	1434;6825;57011;57047	TTTCATGCCACAGTTGACAA;ATTCCTCATCCTGACGCATG;CTTCTGTGTGGATGAGATCG;GCGATGATACCACTTTGCCA	2	1.41172	1.28322	0.794969	1	0.999511
BTNL2	4	5452;6832;8597;44378	CCAGCCCATCCTCGTCAGAG;ATGCACAGCAGGGTAACGGT;GTGTATTGGGAAGACATCCG;CATCCACATGGAGGGACCTG	2	1.41092	1.02819	0.79632	1	0.999511
INCA1	4	1757;6833;33276;72271	GCAGCACATTCCACCCATGC;AAGACATCTCCATAACGCTG;TGGAGATCGGCTGACCACCC;GGCTGTCACTTACCACCTGG	2	1.4108	1.24142	0.79654	1	0.999511
EPHA10	4	3978;6840;17623;41660	CGAGATCCGATACTACGAGA;GCGAGTAGGTGACGTCCGAG;TTTACAAGGTGTCCCCGCGG;CCGCAAAATCGACACGATCG	2	1.41	1.08298	0.797942	1	0.999511
ZIC5	4	3874;6845;38397;41323	TGGGGACGCGCACTACGGGG;ATGAACATGCCGGCCGAGTG;GCCATGTGCTCGGGTCCGAG;GAGATTAGCGGATTTGGCAA	2	1.40943	1.08752	0.799173	1	0.999511
CASQ2	4	4442;6849;53179;60244	GGTCCTTCCCATCATATGTG;AGTTTGTGAAGGAACACCAA;TAAAGCTATAGGCTTTGTGA;ACTTACCCCTTTGTCAAAGG	2	1.40897	1.06263	0.799984	1	0.999511
XPOT	4	3542;6858;38181;68127	ACTCTGAATCAATAGCCATG;GTAGGAATTGGCAGACTACA;TTATTCTTAGGCAATCATGT;AGTACACATGGAATGTGCTG	2	1.40794	1.1033	0.801756	1	0.999511
COPA	4	5553;6859;38530;71369	TATCAGAATGCCCTATACCT;TTTGCGGTTACAGATCACAA;ATGATCAGACCATCCGAGTG;GAGTCTGGGATATGTCTAAG	2	1.40782	1.02357	0.801926	1	0.999511
TCEAL6	4	6236;6861;25881;67655	CAGGGCAAGTCCGAAGGTGA;GAGGGAAAGCGAAAGGCTGA;GGGGCACATAATCTCCAGCC;CAAAAAGAAAAACAGACAGG	2	1.40759	1.00449	0.802327	1	0.999511
ALOX12	4	6311;6864;31252;40414	TCCATCTTCAGCATAACGAG;CCCCCATATCCGCTACACCA;TGAAGCTCTTCCATCCCCGA;TCCAAATATGAGATTCCATG	2	1.40725	1.00241	0.802987	1	0.999511
SFXN1	4	4236;6869;40363;43400	TCTGTTGGTGTAATTGACGA;TGGTTAACAGAATGTTCCTG;GTTCCCATTCTCATCCGTGA;GATAGGAAGAATGTCAGCCC	2	1.40668	1.06996	0.803938	1	0.999511
ANHX	4	4925;6877;12090;46374	CAAACCCAGAGTCAACACGG;ACCAGTTGTACACCTGCTCA;CCAGCCTCCTCATGACCAGA;GAGCCGGAACTTCCCCAGAG	2	1.40577	1.04294	0.80556	1	0.999511
NCAPD2	4	3985;6879;62128;74766	CATACGGCGCACCCCAAACA;AGTTGGACATCCGTCACCTG;CATGCCAAGAAGCATGACAG;ATCTGTGCCCAGATATTGCA	2	1.40554	1.08043	0.8059	1	0.999511
DUSP23	4	2148;6882;11882;40045	GTGGACGAGGCCAACGCACG;GAAGCGGTCGATCTGGTCGG;GTCCAACAGGAACTGGTAGT;CTGGTGTCCCTGACGGAGCG	2	1.4052	1.19836	0.806481	1	0.999511
EBP	4	5705;6883;40488;61087	GCCAGCCAGTATATGCCAGG;GCTGTTGTCAGGTCGTGCTG;AGTGTGTGGGTTCATTCACC;GAAAGGCGATCACCACCCAC	2	1.40508	1.01772	0.806601	1	0.999511
CLINT1	4	2890;6884;11189;12446	AAAGCATATTCATATCACAC;ACACCATCAGCAAGTTCCGG;ACTCGCCACTGGAAGCAACA;GCAACGAACGATGATCCTTG	2	1.40497	1.14027	0.806791	1	0.999511
OVOL3	4	2640;6893;28287;41973	TGCCACAACAGCGGCACAGG;TCGATCTCAAGCGCCACATG;CTGGGATATAGGCATCTCCC;TGTCAGGGATCCGTGGACAG	2	1.40395	1.15722	0.808783	1	0.999511
TGFBR3L	4	2190;6894;29327;54931	TCGGCGCACGCCTCGTCCTG;AGGACGGCGTCACTGAGCAG;AGGCGACAGAGGTGTCGGCG;GGACGTCTTTCCTCGCCGCG	2	1.40383	1.19384	0.808954	1	0.999511
OR10A2	4	1646;6911;44444;51600	CATCGTCGGAACCATTCTGG;GATGAGGCAGTTTCCCATCA;AGGAAAGCCTGGGAACCAGG;AGACCAGCCTCAGCACAGGT	2	1.4019	1.25019	0.812868	1	0.999511
API5	4	953;6913;9623;28918	TCCACACAGTCAGGATCCGA;TGCACAGTTAGACCTCTGTG;GCCTATCAAGTGATATTGGA;CTGGGGTAGTCAAGGTACCG	2	1.40168	1.36281	0.813348	1	0.999511
PLPP5	4	3346;6915;36637;47754	TTCTGACTTGATGTGTACAG;GGCCGAAAGAGCTTCCCCAG;CAATAAAACTGATCGTAGGG;AATACTCCGCCTCCACGTAG	2	1.40145	1.11069	0.813809	1	0.999511
FBXO44	4	5679;6917;30285;70019	TGGAGCCTGGATGTGAATGG;AGAGGGTCACGAGGTCGATG;AGGAGCTGATGGATACCACA;AGGATCTCTCTCGAGACCAG	2	1.40122	1.01655	0.814309	1	0.999511
NCAPG	4	3093;6926;18907;22799	AAAAATTGTAGGGCGCACCA;CAATCCCGAACGTCATCAGT;GAGAGGAGTTATTGAAAACA;TCTGCATATACTACAGGCTC	2	1.4002	1.12492	0.816051	1	0.999511
CSF3R	4	3756;6932;47334;71879	CATCACCCACCAACATCCAT;AAAGCACATTGGCAAGACCT;CGGGACCTCTCGTCCCACTC;GAGCTGAGAACTACCGAACG	2	1.39953	1.08824	0.817293	1	0.999511
MAG	4	3955;6945;12356;25115	CGGGAAGTACTACTTCCGTG;GCCAGGACAACCGCACCGTG;CCCCAAGAACTACCCCCCGG;TTCATCTCCACAATCACCGG	2	1.39806	1.07806	0.820076	1	0.999511
RAD17	4	5681;6947;29935;48059	GTCTGAAAATGAACCATGGG;AAAACTTAGTTTCAACCCTG;GATAAATGAGAGGGCAACCG;GAGAAAACAACTTACGGCCA	2	1.39783	1.01479	0.820526	1	0.999511
ZIM2	4	5780;6948;32464;67554	GGAGAAGGCATACTTACCCA;GATCCGTTCGTGTCTCCTAA;CTCACCTGGGACCCAGCAGA;GATCCATTGGAACCACACCA	2	1.39772	1.01188	0.820796	1	0.999511
ONECUT3	4	5478;6949;38489;76548	CCTCTACGGACCCTACGGCA;GCGGGCCCGCCAGTTCCCCG;GGGACGCGCGGAGGACGCAC;CAAGTTCCACCAGCACGCGG	2	1.39761	1.02074	0.821007	1	0.999511
CST9	4	6068;6953;8062;11039	TGCGCGTCCTGAGTTCATGG;AGGCAAACTCCACTGTGGCG;AACACCAGGCATAAGTCACC;AACTGCGCCAAACCGTATGT	2	1.39716	1.00367	0.821838	1	0.999511
GOLGA8B	4	1468;6954;53583;61633	TGAACCGTGGGCAAAAGGAG;AAGCAGCAGTCCTGAACTCG;AGAAGAAGCATGATACGCAT;AAGGACACGTGACACAGGTG	2	1.39705	1.27108	0.822058	1	0.999511
SIRPB2	4	5662;6957;44585;76872	CTTACCCTTCACAAGCACTG;GGATCATGGGCATTACCCCA;AACCATCAAACCTCACACAG;AAGGTGAGACACTTCTACTG	2	1.39671	1.01478	0.822719	1	0.999511
SCML2	4	5582;6969;29681;41555	AGGTTACGGTTACGACTGGA;CTGAAGCCAGATAATCGTGG;AAATCGCTGACCAGAGACCG;ACTTTGAAATCATTCACAGG	2	1.39536	1.01647	0.825241	1	0.999511
PNPLA4	4	6296;6978;22361;75127	GGATGTCAAAGCCTTCGCTG;GCTAGTGGAATACAAAGGGC;TCTTTCGGGGCAGTAACGCC;TGGTGATGGATACGTGCAGT	2	1.39435	0.996337	0.827173	1	0.999511
FAXC	4	2745;6986;54363;56320	TGGACAATCTCAATGAGACC;GAAAACCCTTTACTTGACCG;GTTGTGTGCCACATAACGAA;CAGTTTGCAAGACCTAACAA	2	1.39345	1.14442	0.828915	1	0.999511
PATE4	4	4061;6991;20975;31348	TCAACAACAGCCTATTTCAG;AGAGAAAAGATAAGCTCACA;TGGAAGTGTATGGCAGGCCG;CCTGCATATACACAGAAGGA	2	1.39289	1.07067	0.829916	1	0.999511
PPFIA4	4	859;6992;28920;36848	ACCCCCACATTGCTAGTGTG;CTTCCCTCAATGCCGAGTAG;GGTGCTCAAACAGTGACTTG;CCGCCGGGACCTCATCAAGT	2	1.39278	1.38012	0.830137	1	0.999511
DENND4A	4	5477;6999;37318;42878	CTTACCTGAACTAAAATCCG;TACTCCCACTAATATTTGCG;CGCATTCTTATGCAACTCTG;AAACCGTAATCTTAGTGGAG	2	1.392	1.01797	0.831758	1	0.999511
TJP2	4	511;7002;48519;53007	TTTCAGAGGATTAGTGCGGG;AAAGATGGCAACCTTCACGA;AATGCCCAGAGAGACAACGC;AGGACGAAGAAAAGTTCTCG	2	1.39166	1.48939	0.832399	1	0.999511
TEX15	4	5977;7006;33091;44180	TCTGTTAGCACTTGATAACG;CACCCCACCACCAGTCACAT;ACACTGAGGACAGAATAACG;ACCTCCCAATAAAGTTACCA	2	1.39122	1.00315	0.83323	1	0.999511
HHIP	4	1703;7007;23661;65214	TACCACCAACCAAGAACGGT;AGGTTTCCTTCAAACAACTG;CCATGAGCAAACACTTCGGG;TGATGTACAAAAAGCCGTCA	2	1.3911	1.23789	0.83352	1	0.999511
TFR2	4	854;7008;7874;59889	GAGCAGCTAAATCCGCTGTG;TGGTGTACGCCCACTACGGG;CACCCTGCACTGGGTCGATG;TGGATTCTCCCAACCACAGT	2	1.39099	1.38045	0.83368	1	0.999511
EVPLL	4	4546;7013;24852;37236	CGACCTTGGATCCCACGTCG;GAGGTCCTTGAGCAGCACCT;GAGCACAGAGGGCGGCGTCG;CAGAAGGAGATCAACGACCA	2	1.39043	1.04927	0.834732	1	0.999511
CREB3L3	4	3523;7016;41950;67879	GCCTCTGTGACCATAGACCT;TTCACGGTGAGATTGCATCG;AGTTGCCAGGATGATAGGAG;GAGTGCTGAAAAAAATCCGC	2	1.3901	1.09538	0.835282	1	0.999511
WDR60	4	5315;7017;40029;51239	AATGGTGAACACAGAAATCG;CTTCTCGGGTAAGTCGTGAA;CTTCACACCGTCAAAAGAGT;CGCTAAGGAGAGTCCTCGTG	2	1.38999	1.02202	0.835572	1	0.999511
EIF4E3	4	5289;7018;22884;53433	AGGTCCAGGACGAGTGCAGC;AAAGGCAGGCTAGTCACAGG;GTCCCCAAGGACAGCACGGT;GAGGAGAGTAATGCAAAGGG	2	1.38988	1.02279	0.835793	1	0.999511
EGLN1	4	6017;7019;14227;42645	CCCCCCAAGCAACACGCCCG;ATGCCGTGCTTGTTCATGCA;CGGACAGCAGATCGGCGACG;GACTCGTCCAAGGACATCCG	2	1.38977	1.00134	0.836013	1	0.999511
MYOG	4	2791;7026;32297;42371	GGAACCCCGCTTCTATGATG;TCCGTCCGCTCGTAGCCTGG;CCCTGCTCAACCCCAACCAG;TTACACACCTTACACGCCCA	2	1.38899	1.13898	0.837434	1	0.999511
SPIN2B	4	1158;7034;25994;71445	TGTCATGTTTGCAGACCCAG;GAGATGAGCCCATCACGCAG;GTCTCCCAAAAGAAGCAGAG;AGCAGTGGAACATATGTTTG	2	1.3881	1.31546	0.839256	1	0.999511
C10orf95	4	3146;7035;58252;59553	GGGTCGTGGCGTAGGCCGGA;AGCCCCGCTCTGGATCCCGC;AGCTGGCCGCCGCCCAAACA;GAAGCGGTGGTATTCCCGTG	2	1.38799	1.11559	0.839427	1	0.999511
CTDNEP1	4	3234;7036;21870;61916	CCCCACCACCACACACCTTG;CCTGTGTCCCGGAATCGGCT;TGTACATAAGAGGCCCCATG;GCCCACCCTGGCTCACCGTG	2	1.38787	1.11031	0.839617	1	0.999511
SPAG17	4	2659;7039;40425;75786	TCAAGGGTTATCACCAGTCA;ACACCTGAAGGAAATCGGAT;ACCACCCAGTTAAAGCGGAG;ATCCATAGTAACTTATCGAG	2	1.38754	1.14763	0.840338	1	0.999511
RMI1	4	3363;7043;29648;67435	AGGCTGACTTACATCAACCA;GATGGAATCGTACAAATACA;TCATCAGAAGGACCTAATGC;GGTATTTGAGGAACTACCTG	2	1.3871	1.10256	0.841439	1	0.999511
CFAP65	4	2203;7048;41856;73162	GCTCAGGCCCAAGTACCGAG;TGCTGTGGGAGATACGACTG;GATTGGTTCTCAATCCACAG;GATCAGGCTACACAACCCGT	2	1.38654	1.18402	0.84248	1	0.999511
TEX9	4	2852;7050;9798;42631	AGCACAGATCAGATTTCTAA;CTCTGGAATGGCAACATCGT;GCAGGCAAAAACAGCTGACG;GTTCAGCAACCCTCTACACC	2	1.38632	1.13348	0.84289	1	0.999511
ATP2B1	4	6259;7053;38555;62785	AGAGGGCTGGAATTACTGTG;ATTGATGAAAGCTCATTGAC;GGCAAAAGTATTCAGACCAA;GGTGGATTACCTCGTCACGT	2	1.38599	0.993098	0.843611	1	0.999511
HERC1	4	5981;7057;31811;39053	CCATCCCAGACAATAGAACG;GAGGTGGCAACAAGTCGAGG;CCTGGGGCAATAACTCAATG;GCAGTTCTTGATGCGACACA	2	1.38554	1.0002	0.844652	1	0.999511
SASH3	4	3116;7058;13316;19049	ACTCACCTGTTGATGCCTGG;AGCCCACCTTGCCATTGAGT;GGAAGAGTGGCAAAAAGCTG;TCAGCGAGTCGTGGTCATAG	2	1.38543	1.11613	0.844822	1	0.999511
NAP1L2	4	1012;7060;29033;32459	AAAGAAGAGGAGGATCCTAA;AAATTCTAGTGTGAAACTGA;AAAAGGTGGCGATACTGATG;GGTAATCAGATAATGGTGGA	2	1.38521	1.34204	0.845193	1	0.999511
ZBTB8OS	4	2094;7063;46130;54755	AGTGTCTAATCCTGCAGTCA;TCTACTTCTACTGTTTGGAG;TTCTTTAGGTTACACGCATG;TGAAGAACAGAAGGCGATCA	2	1.38488	1.19326	0.845693	0.999624	0.999511
GNG8	4	6731;7067;51192;71449	GATTGCCGAGGCCCGCAAGA;CAACATGGCCAAGATTGCCG;GGTGGAACAGCTGAAGCTGG;GGTGAACATCGACCGCATGA	2	1.38444	0.98087	0.846524	0.999511	0.999511
EPN3	4	2328;7081;37264;41428	GTCCCGCTGATGGTGGACCA;TCGGACATGAGCGAACTAGG;TGTAGTCCTCGCCGTAGCGG;CTACACCATCCAGACACTCA	2	1.38289	1.17129	0.849698	1	1
NME4	4	682;7098;9052;64743	CCGAGCCTGCTAGTGCGCCA;TCATCCGCTACATGAGCTCT;ACAATGTCGTCCGCGCCTCG;CGTGCAACGGCGGCTCGTTG	2	1.38102	1.42284	0.853472	1	1
TIMM22	4	1038;7121;17159;26974	GGCGGAACCCGCTGTCTCAG;TGTCTTAGGAGGTGCATTTG;TGGGTGACAAGCGTCAGCCC;GCTGGCATCGATACCAACGT	2	1.37849	1.33339	0.858297	1	1
SLC26A1	4	940;7122;21573;30634	AAAGCCCGGTCATCAGCGTG;GGTGACCACGTCGCACACGT;GCACAGAGTAGCCGTGACTG;CCCGAAGTGCGACACGAGTG	2	1.37838	1.35404	0.858457	1	1
POM121C	4	987;7126;8707;73872	AAAGGTAAATGAAGGCTGAG;GCAGCAGACAAGGAGTCCCA;TTGACAGGCGCTTACACAAG;GCTGAGACTGAAGGGCCAGG	2	1.37794	1.34363	0.859348	1	1
TRIM60	4	5052;7128;31129;70464	CTAAACAACTCCAGATTAGG;GACCCAGTGACCATCAACTG;CTAGATCTTTAACACAGAAG;TCCAAGCCAGAATATTGAGG	2	1.37773	1.02453	0.859749	1	1
FAM210A	4	4661;7129;17648;66506	TGCTGCCCAGTGTGTTGCAA;ATACAATGCTGAATCCAAAG;TGCTTGGAACCACATAATGC;GGAGTCCTTCGCCATAAGCA	2	1.37762	1.03846	0.859929	1	1
ZNF586	4	5096;7133;22477;33534	ATACATATATACAAAGACCA;CTAGTCTCATTAAACACAGG;CCAGAAGAGATCACAAACAC;AAACACTTGAGAGTTCACAC	2	1.37718	1.02277	0.86075	1	1
LOC389895	4	469;7137;55545;70620	GCACATCTTTGATGCGACGC;ACCCCCGAAGCCACCCACTG;AACAGCAAGGACTTTCCATG;CTTGTAAAGCTGAGCAACGG	2	1.37674	1.5002	0.861631	1	1
H2BFWT	4	3724;7144;36324;42245	GGTGATCAGCTGTTCCTCAG;AGAGGAAGGTCCAGCCATGG;ATGGCACGACCAGACAATGG;CAGCACCCGGCGGAAATAGG	2	1.37598	1.07804	0.863302	1	1
OR2M3	4	3111;7148;54894;73136	TTGATGTGTCACTGCATGAG;TAATTCCATCCGTAGAGCCC;GGTGGCAAATGGCAGTGTAG;GCTGAGGAGGAGGTACATGG	2	1.37554	1.11149	0.864013	1	1
MAMSTR	4	1203;7149;29384;74999	CACCGAGCCCTGACGCCGGG;CTCCCAAGATCTCCCAACGT;GCGGGACTGTCCTCGCGCCG;CACGTGCCGCGGATACCCCG	2	1.37543	1.30124	0.864203	1	1
RHOV	4	6703;7151;73421;76540	GAAGCACGCCAGGAAGACAT;GTTGACATCGTCCCTCAGGT;GAAGTCGGTCAAAATCCTCC;TTGAACGTACGTACCAGAGA	2	1.37521	0.976904	0.864664	1	1
SNRPD1	4	1638;7153;40154;41312	GTAACCATTGAATTGAAGAA;CTGGAAACGCTGAGTATTCG;TCCACAAGTAGTGTATCCAG;CAGGTCCATGGAACAATCAC	2	1.37499	1.23772	0.865074	1	1
PCBP2	4	1778;7154;29602;34536	AGTTGGCAGTATCATCGGAA;GTGTGTCAAACAGATCTGCG;CACGTATCAACATCTCAGAA;CAAGATCAAGGAAATACGAG	2	1.37488	1.22106	0.865285	1	1
OGN	4	7139;7169;34228;64713	TGCTGTACCACCCTTACCAA;CAAACACACAGCAGACACGT;TCTTCAATTACAAAAAGATG;GGTGGTGCTGGCTTTATCAG	2	1.37325	0.966267	0.868598	1	1
DPY19L3	4	1851;7170;22510;75444	TTGAGTTTACCATCCCACTG;AGCATTAGTGCTGTTCACAC;TCTACAAATCAACAATCCGT;AGTTGTAATTACCTTGCACG	2	1.37314	1.21208	0.868888	1	1
RBM5	4	4780;7171;19665;43744	AGATCTAGTGATGATCGGAG;AGCAAGACCATCATGCTGCG;TTGACAGCTAAAGACGCGTA;ATTACTATGATCCGACAACA	2	1.37303	1.03176	0.869139	1	1
CLMN	4	3842;7180;8133;8337	GTCACCAGCGACCTTGTCAG;CCGAAAAATACGATGCGACG;CTTCGTTCTGACTGAAAATG;ATTGACCAGGTCCTGCAAGG	2	1.37206	1.07035	0.871041	1	1
GPX1	4	6605;7181;30767;59716	GCTCGAACCCACCACCAGGC;AAGTAGTACCTTGCCCCGCA;GGCGTCCCTCTGAGGCACCA;CATGCTCTTCGAGAAGTGCG	2	1.37195	0.977568	0.871251	1	1
GGNBP2	4	1442;7183;16871;37213	ATTTCCAGACTCTACAAGCT;TAAGGATATTGTATGCTCGG;TCATGTACCTGTCCTAGCAG;AGGTTGTTGGATGGATGTAT	2	1.37173	1.26208	0.871751	1	1
TMEM45A	4	2836;7185;12058;57700	GAAGTACATTGTTCCGAACA;GGGAATTACAATAGTTGGCA;ATTAACTTGGTTAAGGACAC;TAGTCATATAACATCAGATG	2	1.37151	1.12716	0.872072	1	1
MTRNR2L10	4	6513;7188;14303;53087	TTGTATGAATGACCACACGA;CTTGTATGAATGACCACACG;AAATTGACCTATCCGCGAAG;CAATTTCCCTGATTAAAAGT	2	1.37119	0.979388	0.872693	1	1
ACTR1A	4	3812;7189;25120;45819	AGTCGTAGCCCTCCTTACGC;CGCTACAGGCAGGACCACAG;GAAGGTCTCGAAGAAAACTT;TGACACGAACGTGCTTGGGT	2	1.37108	1.0713	0.872973	1	1
ACSL4	4	3618;7194;16118;45658	GCATCATCACTCCCTTAGGT;GTGTGTCTGAGGAGATAGCG;ACCTGGTCAGAGAGTGTAAG;AAGCCCACTTCAGACAAACC	2	1.37054	1.08066	0.874054	1	1
RNASEH2C	4	2779;7198;49593;75868	GCGACGAAGCGGCCATCGAG;TTCCGGGACTGACGACCAAG;GGGTACGGCGTCGCGCAATG;GGACTCGAAGTGTCGTTTCG	2	1.3701	1.13037	0.874995	1	1
CNDP1	4	5180;7200;30622;46939	CTACCTCCGTCAGCACATAG;ACTTTCTCTAACAGCGCCGG;AAGCACACGGTGCCTTTCGT;GCAATCACTTACGGAACCCG	2	1.36989	1.01633	0.875536	1	1
TMEM17	4	4696;7204;28678;70248	CGTGGGTAACCTACAGGAGA;GTAGCCCAGATACAACCGGA;ACCGGTCCAGAGTCCAATGA;CCTACTATTTCCCACTGTGG	2	1.36945	1.03307	0.876326	1	1
EEPD1	4	6283;7210;10664;11437	TGATACCATCCATCCTCACT;GCTGTGTTGATGTTAACACG;GAGTACCGAGAGTATATCGG;ACATTCTAGTGAATCAGGAG	2	1.3688	0.983895	0.877688	1	1
TNFSF4	4	4840;7212;43061;69652	CAGCCAGGCCAAGATTCGAG;TCCTCCCTCAGGTATCACAT;CATTAGCCTTCATTACCAGA;CATCCTCACTTCCCAAAAGG	2	1.36859	1.02737	0.878108	1	1
C4orf19	4	5624;7217;9090;46401	TTCATTGACATAGCCAGGAG;TGCAGAAAAATGACCCTCAG;GTGTGCTGCTGGCCTCAGAA;CCAGATTACCTTCAGCATTG	2	1.36805	1.00157	0.87923	1	1
TMEM252	4	1108;7218;52642;66355	CAGCACGTACCTGTCTACTG;TCCAGAAAATTCCACTCAGA;CTGAAAGCAAAGGAGTGTTG;GCTCCATATTCGACTGTCAG	2	1.36794	1.31454	0.87938	1	1
APOM	4	6119;7233;10428;13910	TGAAGACAATGTTGTCCACA;CAGTTCCCAGAGGTCCACTT;ACATGCGGATGGTAGCACGA;AGGTGGTAGATCCATTTCCG	2	1.36632	0.986898	0.882473	1	1
NMBR	4	4404;7236;11868;65252	GGAGACCACCCAGATACCCA;TAAATGCTAATAATAGCAAG;TCATCCAGCTCACTTCCGTG;AGAGGGACGGGATCACACAG	2	1.366	1.04267	0.883114	1	1
OR4K1	4	1486;7239;15435;68399	CCAGCTCTATCACCAAGGGA;ACTGTGAAGAACGAATATCT;ACAGTACAATTATGAACCGG;ATTATGACCCTAACGAACAG	2	1.36568	1.25291	0.883865	1	1
GLB1L	4	2731;7243;32302;41095	GCAGGCTGCCAGACACATAG;GTAAACTCTGAGTACTACAC;GGGCCTGAAGGACTCAAGTG;TTGAATGAATGGGCCCACGG	2	1.36525	1.13131	0.884685	1	1
ROBO3	4	4428;7246;29722;62981	TCGTCTACGCTGGCGCAAGG;TGGCAACACATGGCGTACTG;CATTGAGTGGTACAAGAACG;GTCAGTCACTTCAGCCGACG	2	1.36492	1.04117	0.885386	1	1
GPR3	4	7150;7249;75949;76786	CATTGTACAGAGAAAGGTAG;GTCCTGCGAGAATGCGCTAG;TGGATAAACCACGCCACATG;CACTAAGGCCAGCATCACAT	2	1.3646	0.96171	0.886007	1	1
LRRC29	4	5333;7250;48719;77256	TGCAGCCGACTCAGTGACAA;GAGTTCTGGCAACAGGCTAA;GACTGATGCCAGTTTAGCCA;AGCCCCGTGCATACAGCCCA	2	1.36449	1.0087	0.886217	1	1
C11orf88	4	5750;7256;33108;69171	CAGCAGTCAGCGTCTGCCGG;ACCAGCTGAGATTCGCTAGG;CAAATACCAGTAATCCCGGG;CGCAAGGTGAAAAGACTGCG	2	1.36385	0.995806	0.887689	1	1
MAST1	4	2949;7259;40309;55246	GAGCTTGATGTGACCCATGG;TGGTGCCATAGCCAGATGAA;TGACGAGGATGACACGACGG;CTTCACCAGCTGAGTAACGA	2	1.36353	1.11567	0.888389	1	1
PRMT5	4	4898;7262;14359;44305	GGAGAAAAACCCAAATGCCG;TGCACCAACTACACACACAG;GAAGATTCGCAGGAACTCCG;GGTACTGAGAGTATTTGATG	2	1.36321	1.02261	0.8892	1	1
MFAP3	4	491;7267;23262;74990	TGATGTCATCATAGCCAAAG;ACGGTCATCAAAAGCTACAT;CCGAGGTGAAGATAACACGT;AGTCACACAATTTAAGACCA	2	1.36267	1.48339	0.890141	1	1
ADAMTS4	4	396;7270;13467;70030	CCAGACCAAACACTCGCCCT;AGGGGCCATGACATGGCGAG;AGCGCTTTAGCCCCGCACCG;CATACCCAGCGTGTCGCAAG	2	1.36235	1.52912	0.890752	1	1
SRPK3	4	6355;7281;36574;47874	GCTGATTGGACGAGCCGGAG;CCTGCGTGAAGAGCATCGTG;TCTGGCTTGAGACTAGACGG;TCGGCGACGTGTTCAATGGG	2	1.36117	0.978264	0.893175	1	1
SLC9C1	4	5846;7284;39101;42764	GATACGCAAACGCCATACAA;GAAATGTCCACACTGTAACA;CCATACAATAGTATTTACTG;GACCAACTCGAGACAAAACA	2	1.36085	0.991584	0.893855	1	1
HTRA3	4	2063;7297;32400;34398	ATGAAGTTGAACTTGTAGCG;GATCATCACCAATGCCCACG;GGCACGTTGCGGCCAAACAG;CAAAGACATCGACAAGAAGT	2	1.35946	1.18353	0.896929	1	1
IGFLR1	4	3782;7299;26938;50946	GGGGCGTTACGAAATCGCCG;GAGGATCGCTATCACCGCCA;TACATAGCTCCGCGCCGTCG;GCCTGGGGAGGACAGATGCG	2	1.35925	1.06684	0.897289	1	1
CDYL	4	5727;7302;20252;70513	CTTTGTGGATAACAAGATGT;CGACTTCAACAGACGCCACA;GGGCCCAATAAAGCTCCGAC;CTGCGGTCCTGCTCTTAACG	2	1.35893	0.994007	0.89786	1	1
ANAPC1	4	4302;7306;10887;47028	GTCCCAGCTCCAGTTACGGT;GATGAGACTCAACATTCTGG;GTTGTCTGGATGACTAATGT;TGTCCATAACAGAGTCACCC	2	1.3585	1.0431	0.898671	1	1
FGF14	4	2210;7309;29936;58709	GGGTTGTATATAGCCATGAA;GCAACAACACGTAGTCCCAC;GCCTTGCCTGCAATATAACC;TTCCTGTTGTCTGTACAACA	2	1.35818	1.16921	0.899471	1	1
C1QTNF9	4	3232;7313;30243;72805	CAGGACGTCCTGGCAGCCCG;TTAATGGGCATATCTGAAGA;GTTGAAGCAAAAGGCATCAA;ATGGGAGAGAAGGGCCTCCG	2	1.35776	1.09537	0.900422	1	1
TMEM47	4	3598;7316;55269;61838	ATTCTCATTGCATTCCTGGT;CAGCCCGACCAGCTTCAAGG;CTATCTGCGTGGGATCTCGA;ACTCTGGCTTTACTCCTGGG	2	1.35744	1.07514	0.901143	1	1
SULT1C4	4	6769;7317;14652;36178	CTTAAGTGTCAACTACGTGA;CTCATGCAATGCCCTCACCA;TCCTGGCATGAACATGTGAA;CGTGCACGTAAGGAACAACA	2	1.35733	0.966445	0.901383	1	1
SHPK	4	6377;7326;33367;69109	GCATTCTGGTCGGACATCAG;AGCTCGGGGCTCGAACACCG;GCCGAAGTCTCATCTCAGTG;AGAGGCCTGTAAATCACCCA	2	1.35638	0.975318	0.903456	1	1
PRPS1	4	3705;7330;13541;59793	GAAATTGGTGAAAGTGTACG;AGTGGACCGCATGGTGCTTG;GCTTGGCTGAGATTGGCGCC;GGGAGAATATCTCTGAGTGG	2	1.35595	1.06897	0.904177	1	1
PAGR1	4	401;7335;75212;77266	CTGGCCGTGGAGGATACCGG;GTGCGTGCCCTGCAGCGACG;TTGCAGCTCCAGAGTACCGT;AGACACTGCGGCCAGTACGG	2	1.35542	1.52298	0.905258	1	1
ZNF551	4	3520;7345;17671;70937	CACACATCTTAATCTCACTG;GGAGGAGTGCGTCATGAGTG;TTGGGTAGCACAAGCATGAG;GTTGAATTATTTCACCTGTG	2	1.35436	1.07767	0.90744	1	1
WDYHV1	4	6002;7356;41541;43806	GTAGACGCAGGCGTCCCGCG;TGTCCTCACCTCCTAAACTG;CTTCTACATAAGTGTCAAAG;TGGAGATGGACCTGTGATCT	2	1.3532	0.98346	0.909672	1	1
SLC25A53	4	7255;7358;10081;11625	TCAGCACAGGACGCGAGCAG;TAAAGTTGGAAACGGCCCCA;TTCTCTCCAAGACGTTGCAA;CTGTCACTGGGCTACTATCG	2	1.35299	0.953711	0.910073	1	1
DBNDD2	4	28;7362;35491;46448	CTGCGACTCGAGATGCAGAT;GGGCATACCAGACGACTGGG;AGTAGAACTTATTGACCTTG;GGAAGTGAATGTGGACACAC	2	1.35257	2.09639	0.911054	1	1
FOXE3	4	1975;7363;8553;76041	CGAACATGTCTGCGGCCGCG;CGGGCGCGTAGGGCGCGTAG;GCTCCTGCGAGCGGCGACGG;CAAAGCGTTCGGTGATGAAG	2	1.35246	1.18873	0.911374	1	1
CD40	4	6766;7366;71834;75062	TATCAGAAACCCCTGTAGCT;AGGCTGGCACTGTACGAGTG;GAAACGGAATGCCTTCCTTG;AGTGCTTATACCTTGTCCAA	2	1.35214	0.963919	0.912015	1	1
PGAM4	4	6088;7371;33411;39018	ACCCTCCTATGAGAGTCCGA;CGACGCCGATCTGAGCCCGG;GATCACTCTCTTCTGCACTG;TGATCAGATGTGGCTGCCAG	2	1.35162	0.980364	0.913046	1	1
HIST2H2AA3	4	3227;7382;51596;74505	GAGGACCGCAGCCATGTAGA;TCGTGGCAAGCAAGGAGGCA;CGGGAACTGAAGGCCAGCGC;GCAACTACGCGGAGCGAGTG	2	1.35046	1.09201	0.915419	1	1
PCDHA11	4	2132;7384;44569;63779	CATAGGCCCACACGTTCTCG;ACACGTAGCTCGACAGCGCG;CAGTTAACAAGCTAGTACCG;GGGTGGCGTCCAAAACACAT	2	1.35025	1.17237	0.915939	1	1
OR4D5	4	3635;7385;39441;71906	ATGCAATCTGTACTATGGAG;CAGGCCAATTTGATCAGCTG;TTGAGTCAGGCATCCACCAA;GAAAATACATGGTTGTGTGC	2	1.35014	1.06959	0.916169	1	1
SSMEM1	4	2336;7393;42767;48800	CCAACATGACAGTGATACTA;ATCCTGAACAAAGACGAGCC;TGCTGGAAGGATGACTCTTG;CCCTGTAACCAACTCAGAAG	2	1.3493	1.15382	0.917731	1	1
CLCNKA	4	748;7397;12544;54620	CTGACCATACCACTTTGCCC;ACCTCGGACCACACACCCGA;GTAATCCCGGACAGAGAAGT;GGACGCCGCAGATGCCACTG	2	1.34888	1.38727	0.918782	1	1
ERCC6L2	4	6256;7398;52948;63577	AAGCATAAAATCTATCACAG;ACAAAGAGAGAACTAGCCAC;AATTAATTCGTGTAAAGCAG;GTAGTGTCCATAAAGAAACC	2	1.34877	0.974568	0.918983	1	1
TYW5	4	3133;7401;30511;42061	AAATACTACTTACGGTCACT;TGAACTAATTCGAAAAACAC;TCAATCCCTTCCAACACAAG;ATTACCTAAGCCAAGTTGGA	2	1.34846	1.09661	0.919633	1	1
ASTL	4	771;7403;21798;53561	ACGACACCACTACCACCCAT;GACATTCCTGCAATTAACCA;GGTGACAAACCTGATGCACG;TGACACGGATATAGCGGTCC	2	1.34825	1.38057	0.920104	1	1
FTHL17	4	6207;7409;10305;31963	CCGACAGGCGCAGGAAGTAG;CTGGCTTCCTGATATCGTGA;TGTAGAGCTCCAGCGTGATG;CTACTTCAACCGGGACGACG	2	1.34762	0.97525	0.921455	1	1
ANGEL2	4	581;7412;15494;18410	GCAGAGACTGGACTACACCG;TAGTTACGTCATGAACGCTG;CTGTTGTATAATCCAAGGCG;GCCGGCGGCCAGTATTACAC	2	1.34731	1.43993	0.922176	1	1
PWWP2B	4	6923;7413;21399;36606	GGGGCGCCTTCGAAGTAGGG;ACAGGGGACTCATCGACCTG;GCCGTGTCAGTTTCAACTTG;GGACCATCAAGCGCACGCGG	2	1.3472	0.957915	0.922456	1	1
IQGAP2	4	3226;7415;35598;76334	GAAGAACAGGATCACACTAG;GATTGTTTAAGCCTATTGCG;ACATCACTAATATTCGCAGT;ATGGTCGTCAGCTTCAATAG	2	1.34699	1.09034	0.922957	1	1
PARK7	4	4786;7417;35985;39607	GGGCGCACAGAATTTATCTG;AGTACAGTGTAGCCGTGATG;GTTACAGGGACCATATGATG;TCATCCCTGTAGATGTCATG	2	1.34678	1.01842	0.923397	1	1
BMP2K	4	5644;7418;8114;74628	GAAATGATCAACCTTTATGG;GCTGCTTCACTAGCAGTCAT;ACATTCGCTTCAATGCACAT;GTAACGAGAATTGTCTGGGA	2	1.34668	0.990298	0.923648	1	1
AWAT2	4	3387;7425;14345;66632	TCATAAAGGCACAGGCAACA;TGAAGACTCACTGATAAGCA;GCCGCCGGTTTACCTGTGTG;TCCCAGTGTGAGTATGTAAG	2	1.34595	1.08065	0.925249	1	1
OR9G1	4	3393;7428;45371;72261	GCAGGTCACTAGGATCTTTG;ACAGACCCAGGAATGCAGCT;CTATAGTGAGTGCTACCTGC;TTTCCAGTGAAAAAATACAT	2	1.34563	1.08017	0.92592	1	1
GJA10	4	2808;7433;42335;50657	AAAGAATAGATAGGGAACTG;CCACACGAAGTACCAGCATT;CAAAGCAATCCACCGCATTG;TCTGAGAAGGATCAGCATAG	2	1.34511	1.11587	0.927131	1	1
AAR2	4	7132;7449;37364;40298	TAAGGAAGAAACCCATACGA;GGGGTAGATTCTGCCCCACG;CTTGGTTATCTCAGCTGGCG;CATGTTCAGGATGACCACAG	2	1.34344	0.95151	0.930875	1	1
PIAS4	4	4056;7450;29426;31421	GCACGGGGTAGTCAATATTG;GAAGCACGAGCTCGTCACCA;GATGAGGGACACCCGCACAC;TCATCCAGCATATTAAAGAA	2	1.34334	1.04612	0.931186	1	1
SLC13A4	4	5147;7455;25981;37542	GATCAGCACGTAAGCACACG;CCAAATAAGACTTACATGCC;AAAACTGCAAACCAACACCA;CGGAGTCCTCCGGTCCAATG	2	1.34281	1.00389	0.932297	1	1
TMEM175	4	2401;7458;50771;63231	TGTGTGTGTGATCGCCATTG;GGCCACTGTCACGATGAGAA;GGGCCCCGTACAGACCATGA;CGACGGAGTCTACGCCATCG	2	1.3425	1.14503	0.933068	1	1
MYH15	4	7077;7471;39614;57601	AATTACATGAGTACTGACAG;GCTAGTGGCACGGATCAACA;TCTTGTCATCTGCTCAACAC;TACACACATAGATCATCCAC	2	1.34115	0.951537	0.935921	1	1
DACH2	4	5992;7472;16777;75842	ACTCCCAAAGAACGCTTAGG;CTCAACAGTACACACCACGG;GCATGAGCAATTCCATGTTG;CATATTAGGAGTAAGACGAG	2	1.34105	0.977656	0.936141	1	1
ZNF891	4	3524;7486;44737;55773	TTATACAAGAAAAGTCACAT;AAAACAGCATAAGATTCCAG;GTACAACTGATATTCCACGG;GAGTACACATATTCTAAACA	2	1.3396	1.07008	0.939515	1	1
EVI2A	4	7253;7487;38491;76075	TTACCTAGCTAGTATAGGTA;GGACTGTTGCTGACGACAGA;CCCACGGACATGGAACACAC;AAGCAAACTATACCCGTCTG	2	1.33949	0.947005	0.939725	1	1
MED10	4	6672;7493;41807;73499	CACTCTTTGGTGTAGAGCTG;GTGGAGAACATTCGGCAGCT;ACTTACTCAAAAACTTCTAA;GGAGAAGTTTGACCACCTAG	2	1.33887	0.959455	0.940866	1	1
UBB	4	4028;7498;47752;74523	TTCTGACTACAACATCCAGA;TGAGCCTCTGCTGGTCGGGA;CAAGACCATCACCCTTGAGG;TGTTGTAGTCAGAAAGAGTA	2	1.33835	1.04488	0.941897	1	1
TAAR2	4	1961;7499;12531;51841	GAAGAAACCTGCCATAAACA;ATATAGTATGATCAGATCGG;CTCTGAGAAGACCACCCCGA;TGTGTGAAGCTGCTTGAAGT	2	1.33825	1.18305	0.942097	1	1
NAALADL2	4	2773;7502;25483;39791	TTGATGTCAAAAGTTAAGAG;GTAATGGGCTTGACATCTCC;GCTGCACTAATAGAGAGGTG;TATGCAGCCTATTCTGCCAA	2	1.33794	1.1147	0.942828	1	1
COQ7	4	5640;7505;38911;72754	AACCCCAGCACGTTCCACAA;AGGTGCCATGGCCTGCACCG;TGTGGATCGAATAATCCGGG;GCCCGACGCTGGTCCGACCC	2	1.33763	0.985891	0.943589	1	1
CXCL17	4	6694;7518;36616;40783	TGCCCTTGAAATGATCACAG;CTTCCGACAGGGGTCGCCAG;GAAAATTCATGACAGTGTCT;GCATTAGTGGCAGCAACAGG	2	1.33629	0.957651	0.946472	1	1
ANO5	4	3265;7520;9669;46659	CAATTTGCCTAATCCCATCT;GGTAACTAATACCTCCCAAG;ATGTAGCAAAGACTGACAGG;AGGTTGCCTGATCTTCGATG	2	1.33608	1.08262	0.947083	1	1
CALN1	4	1110;7522;72886;77105	GATAGACAGCATATTCTGGC;GCTGGCTAATATCTCCGTGG;TTTGGGGTACATGCCAAGCG;CTTCTGAAGACACCAGTTTG	2	1.33588	1.29814	0.947563	1	1
NLRP2	4	838;7525;35670;38953	TGCGACATAAGTTGTAAGGG;CGGTTCTCACCTCTCAACCT;CGGGCCCTTCTCATACACGG;AGAACGACCACCTCTAGACG	2	1.33557	1.3567	0.948194	1	1
GNL3L	4	6003;7529;35317;77061	GTGCGCACCCACATTCGTGT;GCACGTGGACGCAGTTACGC;TTATTACAAGGAGTTCCGTA;TGCCGTCAGAAAGTGCTCAG	2	1.33515	0.974411	0.949105	1	1
UBE2G2	4	1247;7530;44421;45986	GTTGGGATGAAACATCTCAC;TTAACACTGAATCCTCCGGA;GACTTAACGGGTAATCAAGT;AAATGCAGACTCTCCCATCA	2	1.33505	1.27362	0.949295	1	1
ANKZF1	4	1761;7535;42360;54593	GGAGCTAGTGGAGTTGACTG;TCTGGAAAAGAACTCGATGA;GCTTGGCCCGAACCGTATAG;ATACCTGAACAGGAAGTACG	2	1.33454	1.20283	0.950627	1	1
CCDC158	4	2124;7536;8510;37971	GGAAAAAGAGAGAGCCATCG;GCCTTGAAGAGCGAGTGTCA;AAAATGATGCTTAGTCATGA;GAGAACATGACACAGCTGGT	2	1.33443	1.16521	0.950897	1	1
OR2C3	4	985;7543;18443;71096	GAGCTGTGGGACAATGCTCG;GAAGAGGACAGTTTCTAGTG;AGAAAACCATAAGCTATGGA;CAAGCCAGTTGCATAATGAG	2	1.33371	1.32193	0.952459	1	1
BTBD2	4	4618;7545;11785;22118	CACTGCAGACGCCATCACCG;AACTCCTCGATGGTCATGAG;GGCCTCGGACCAGCGGACAA;CTTCTTGGCGGTGTATAGCG	2	1.33351	1.01804	0.952969	1	1
SUN3	4	531;7547;18915;48101	GGAGGACCCGGACCACACAG;GGCTGATTATGCCCTGAAGT;CAGGACTCCTAAATCATCAG;GACGAAAATCCTGATGCGAA	2	1.3333	1.45204	0.95348	1	1
ZMIZ1	4	1444;7549;14390;47014	GAATTGGCTGTTATACGCCT;ATACTGCCCCATGTTGACCG;GTTGGTTACTCCCCAAACCG;ACACCTACCGGCAGACTTCG	2	1.3331	1.24248	0.95394	1	1
DUSP9	4	6504;7550;10476;42619	CTGGTCGTACAGGAGCACGG;CCCCGCGGCACCTACCCTGG;GCGCCGACTCGTACAGCTCG;GACCGCGACTCCATGAGCTG	2	1.333	0.96051	0.954211	1	1
C20orf144	4	2535;7552;16891;47779	GGCACCCAGATTGCGCGGAG;AAGGACCAAAGCACCCAAGC;GTTGAGGAACGATTTCCACC;AAGGTAGCGAGCGCGAGCCG	2	1.33279	1.12954	0.954731	1	1
CD79A	4	6562;7555;11649;30139	GGATGATCAGCGTACCATTG;ACCGAATCATCACAGCCGAG;ACAACGCCAACGTCACCTGG;ATTGTGCGGGCATTGGAAGT	2	1.33248	0.958859	0.955422	1	1
NDUFS3	4	5088;7559;43598;51030	CAGCAGTGGACGTCCCAACT;CACCGGCAGCAACAGAACGG;CATCTGTGTAGGTCTTCACA;ATCATTCCGTGGTCTGACAG	2	1.33207	1.00049	0.956233	1	1
DYNC2LI1	4	6092;7561;8667;34994	GACAAAGTGATAATGAAACT;CGTAAGGTGTCACCTGTGAT;TAATGATCTCTGGCCCACCA;GATCTGGAATAATATGCCGA	2	1.33187	0.970384	0.956653	1	1
KCNK13	4	4738;7563;11921;41644	GTGGCACGACTTCATGATGT;CAGCATGACGTAGTACACGG;AGTAGCTCCAGCCTTCAATG;ATGACAACTCCGGCGACAGT	2	1.33166	1.01262	0.957214	1	1
EIF3B	4	3634;7564;15600;28602	TCATCTGGGACATCCTTACG;ATATGACGATCAGTGACGAG;AAGGCGATTATGTTACCACC;AAGAGGCATTGCTCTATGGG	2	1.33156	1.06035	0.957394	1	1
TAL1	4	6445;7565;12053;76035	GTTGGTGGTGAACATAGGGA;GCGGCCCTTTAAGTCTCTCG;GATGTGTGGGGATCAGCTTG;TATGAGATGGAGATTACTGA	2	1.33146	0.961179	0.957604	1	1
TYROBP	4	418;7576;16759;53859	GCCCAGGAAGTACACGGCCA;TGCAGATTGCAGTTGCTCTA;AGGGATCGTGATGGGAGACC;CTGGGCCGGCTGGTCCCTCG	2	1.33033	1.50156	0.960247	1	1
PCNX1	4	4856;7577;75711;76885	GGTTTGAGAAACTTCATGTG;AATCTTCTAGCGTAATCCAT;ACTCTTATAGAAAAGACCAC;ATGTGGATAAAATCGAACTG	2	1.33023	1.00762	0.960427	1	1
GH1	4	7575;7578;35475;45635	AGACTCTGAGAAACAGAGGG;CAACGTCTATGACCTCCTAA;TCCGACACCCTCCAACAGGG;AGAGCTTACAAACTCCTGGT	2	1.33013	0.935886	0.960698	1	1
CBFA2T3	4	4171;7585;29737;58163	GGAATGACAAACGGCCGCAG;CAAGCTCACAGAGCGTGAGT;TGGGGAGTCCGGCATCGCTG;CAGCCATGAAAACGGCCGTG	2	1.32941	1.03411	0.962409	1	1
PCDHB8	4	5806;7593;23128;33291	GTCCTATGAAGTCAATATCG;AATAAGTTGCTCCATTCAGG;TCACTGACTTAGGGACACCC;AGAGGAAACGCAGTCCCAGG	2	1.3286	0.976584	0.964071	1	1
LHX9	4	3639;7608;45339;52682	TGCTGGCTGTGGACAAACAG;AGCCCTTCCTTACCGCGTCG;CGGTAGCATTTACTGCAAGG;GACATCGTCAATTACAACTC	2	1.32707	1.05785	0.967635	1	1
EREG	4	6190;7613;40698;42351	AGTTATCACTGGACTCTCCT;ATGGAATCACAGTTGTACTG;ATTGACACTTGAGCCACACG;AGGTGTGAAGTGGGTTATAC	2	1.32656	0.965161	0.968916	1	1
BLID	4	4768;7616;9675;20998	GTGACTTTGTTGCCTATAGA;TGGCAGTTCCATTTATCCAG;CAAAGAACCTATGTTGCCTA;TCTGAGTGTGTGCTCTACAC	2	1.32626	1.00881	0.969637	1	1
RGL3	4	6403;7628;10858;17269	CCTCCACTATCGAACCAGCA;AGTTTCCTGAAAGTAGATAG;TGGTTCGCTACTGACCCGGG;CCCCACTGTGCGCGCCACCG	2	1.32504	0.959003	0.9722	1	1
EIF3E	4	1162;7633;30571;39367	CAAAATTCCAGTACGAATGT;AATGCTTTAAGTTCACTCTG;TACAGCAGTCATAACAAACA;CCTTCTTAGTGATACCAACA	2	1.32453	1.28297	0.973431	1	1
PRORY	4	4374;7635;20702;58483	TGCTGCTGTGGACGATATCG;AGGAGAAGTCCGATATGGAG;AGAAGGCTTTCTGGATCCCG;GGCCTCCGGAGAGAGCAATG	2	1.32433	1.02306	0.973932	1	1
KLHL32	4	3378;7639;16658;36682	TCTGCAAGGTCAAGGAACTT;TGCAACAGCCCTTGTCAACG;TCTGCCCAGGAATTACTGCG;ACATACCTGGATGAGATAGT	2	1.32392	1.07014	0.974923	1	1
TCF7L2	4	6679;7648;9832;15704	AGGCGATAGTGGGTAATACG;GTGTACCCAATCACGACAGG;CAGCAATGAACACTTCACGC;ACATCATACGCTACACACGA	2	1.32301	0.951363	0.977155	1	1
OXTR	4	638;7649;40582;72437	CGGACCCCCGCGGCGCAACG;GCGCGAGTGCTTCTGGCGTG;GCTAGCTGTCTACATCGTGC;CCTGCAAGTACTTGACCAGG	2	1.32291	1.40789	0.977436	1	1
DUSP15	4	6321;7653;35386;42367	AGCGACCGGGATGCGAAGGT;GGCAGTTCCCCCCATTAAGG;GCTCACCAATGAAGTTTCCG;CACATACGCTGTCACAATCG	2	1.32251	0.959785	0.978327	1	1
MXD1	4	6004;7657;40724;41765	ACAGAGATGCCTTAAAACGG;CGACTTGATTCGGGTCCAAG;GGGCATTGAGAGGATCCGGA;AGGCGGCCGACTATCTGGAG	2	1.3221	0.967859	0.979348	1	1
CYB5B	4	2981;7661;51686;75870	TGACATCGTAGACTCGCCCA;CAACCGGTAATAGGTGACTG;ATGGCGACTGCGGAAGCTAG;ATGCTAAAGCAGTACTACAT	2	1.3217	1.0927	0.980299	1	1
NAT8L	4	4710;7662;23103;34988	CACCACGTTGCCATCCAGCA;GGTAGGCGCGGATCACCTTG;GTGCATCCGCGAGTTCCGTG;CATGGAGCGCATCCCTAACA	2	1.3216	1.00862	0.980539	1	1
NAGLU	4	3223;7663;9556;43194	TGCACACATTCTGGTAATAG;TGCATGCTGCACAACTTTGG;GGAGACCCCATACCGCCGGG;CAGAGCGCGCTCCACCGACA	2	1.3215	1.07777	0.980709	1	1
RNF103-CHMP3	4	3462;7664;27518;31698	TCAATGACCACTCATTGACC;AGGAAATGAGAGTTGTTGAC;ATGGGGATGAAGAACCAGCT;CCAAGGAGATGATCAGGTCA	2	1.3214	1.06428	0.980939	1	1
MIER2	4	6501;7666;20878;40231	GAGTGCAGGAACTTTGAGCA;GGTGAAATGCAACTTCAATG;TCTGTGACAGGATCTCTGCG;GTGTCGAGTACTACTACCTG	2	1.3212	0.954683	0.98142	1	1
NRN1	4	6760;7668;66651;77168	AGCATGGCCAACTACCCGCA;AGCAGCGGGCAAGTGCGATG;ACTTACCTATTTGCACCGCG;AGAGGACACTTACGTGCACA	2	1.32099	0.948481	0.98191	1	1
SPDEF	4	3284;7670;49985;70386	AAGCTGCTCAACATCACCGC;GTCCGCGACACCGTGTCGGG;CCACCCGCCACGCCCGAGCA;TGTGGACAGAGCACCAATAC	2	1.32079	1.07388	0.982491	1	1
TMEM259	4	6619;7672;7955;74839	GCCGCAGGACGAGTACATCG;ACACGCAGGATGCCCTCACG;CCAGGGTGACCACCATGACG;CAAGCCGCCGAGTAGCACAG	2	1.32059	0.951559	0.982851	1	1
TRIM15	4	2378;7677;36515;71657	ATATATCACAAAGGTCTCTG;AGCTACACTTCTTACCCGGT;AATCACGGATCTTCTTGACA;CGAAAGCAAGAAGCATCAGG	2	1.32009	1.13571	0.984233	1	1
TXLNA	4	1491;7681;29317;55349	GAATACTCTGAGTACCCCAG;AGAGATCCGGCAGAGTGACG;CATACTGAGCACATACTGTG;AGAGAAGTCCCGGACCTATG	2	1.31968	1.22922	0.985064	1	1
FAM166B	4	4551;7682;23915;70032	CCACGCTGAACCGAAGTAGT;GCAAAGATGAACTGTGCCCG;CTGACAGGTAGACTCTCCCT;CTTACCCTGGGATATAATGA	2	1.31958	1.01365	0.985274	1	1
SDK1	4	3708;7685;11063;31651	TGGAGGTCGGCGCCACAGTG;GAGCACGTCTAGGATCGTGG;GTTTCATGGATACGGACCAG;CACCGGGCCATACGTCTGCG	2	1.31928	1.05049	0.985885	1	1
TMEM255A	4	3306;7688;23254;34570	AAGGTTCCTCATAACCCTCG;GTCCGTGTTAATTCTCACAG;ACTGTAGGAGGTTATTACCC;TGGCACCGGTTAGCGTAGAG	2	1.31898	1.07172	0.986716	1	1
OSTM1	4	2738;7694;53607;65491	ACAACATCAGCCGAGCCGCG;CAGGTCTGACAGAGGCGCAC;GTTATGTTCAAAGCAGGTCA;AGGTCGTGGAAGACCCTGTG	2	1.31838	1.10738	0.988237	1	1
CPEB3	4	1708;7697;43891;73213	GCCGCCCAAGTTCCCTCGCG;ATATCAGCGAAACTCATTGG;ATGACAAGGCTTGATCACCA;CTGGTGGCCGTACGCCGCGG	2	1.31808	1.20078	0.988838	1	1
POLR3E	4	1410;7698;26170;36724	GACTCGTCCAGCCCTCACAG;AAAAGGCATGACCTTCACTG;GCCGTGGTGAGGATCAACAA;GAGGTGCGGAATGTCATCGT	2	1.31798	1.2398	0.989168	1	1
H1FOO	4	4059;7701;40964;46295	CCTGCACAAGTACCCAACAG;CCTCAACTCCAAAGCCAGGG;GCACCATGCGTAGCACCGGG;AAGGAGGACCCTCCCAACGT	2	1.31767	1.03316	0.989899	1	1
ARRDC1	4	332;7708;17356;65025	GCCTGACTGGTTCTCAACGT;CCACGACGTACGGACCATTG;TCCCCCCAAGCAACCCAACG;AAAGGACCCTCAAAGGACGT	2	1.31697	1.54417	0.991391	1	1
PENK	4	1748;7709;38307;75727	TTTGCTAGCCAAAAGGTATG;AGCCCCCATACCGCTTGGCG;AATGGATGAGCTTTATCCCA;GCTTGCGTAATGGAATGTGA	2	1.31687	1.19549	0.991651	1	1
TMEM237	4	5446;7711;10232;48945	ACTGGCATTAGCCAGCCTGT;CCCAGAACAAAAAACACACC;ACTCTGGAATGGATACGCTA;CAGTTATTCAAAAACCTCGG	2	1.31667	0.981255	0.992101	1	1
GBP3	4	5263;7713;35576;41313	GTCTGCCATTACACAGCCTG;ACTCTCGTGTACAATAGCAT;TATTCCCTGAAGCTAACGCA;TATCAATGCTATCAGCAGAG	2	1.31647	0.986924	0.992562	1	1
UGT2B11	4	4728;7714;9719;36458	TTGTGGAAAAGTGCTGGTGT;TTGTGTAGCCAGGAGTAAAG;ATATGTCATATAATTCCCAC;AATGTCTGATATGAAGAAGT	2	1.31637	1.00534	0.992782	1	1
KCTD21	4	5458;7716;29559;48403	AGTGGACCGTCTGCACACGC;GCTATATCCTCAACTTCCTG;GCGGGAAGATGCCCACCAAG;TGGCGCCTAGCATGGAGTCA	2	1.31617	0.980636	0.993243	1	1
ARMCX5-GPRASP2	4	6554;7720;30774;36973	ACAAGAACCCAGGTTTGAGG;AGTGGCCAGTGGCCAAGCAA;CTAAACATCAGACTAATCCC;CCAACCCCATGAAAAAGACC	2	1.31577	0.950694	0.994204	1	1
ARID1B	4	4010;7722;17710;31224	AAGTTGCTTCCGTTCCCGTG;CTGCCCATGCCATACAACTG;GTAATTATTAAACTCCGGGA;TGAGTGCAAGATCGAACGTG	2	1.31557	1.03431	0.994804	1	1
SLURP1	4	4534;7723;21542;66826	CACAGCCTGCATGACCACGC;CCCCTTCAACCAGAGCCCCG;CCTCAAGTGCTACACCTGCA;CATTACCCGCTGCAAGCCAG	2	1.31547	1.01225	0.994985	1	1
SCRG1	4	5567;7724;21249;66776	AACTGTCACAACCTTCCGGA;GTATCTTTCTGTAGCAAGAG;AGAGAGGCGATTTGCAGGCA;TAGCAGCAAAGTTAGCCCAA	2	1.31537	0.976929	0.995195	1	1
DUS2	4	92;7729;25448;74629	GAAGACAACTCGATCATCAG;CTGCCATCGCAGTTCATGGG;AATGTCCGCTCCATAATCCA;AGAGGACTTTCGACAAGCCA	2	1.31487	1.81977	0.996296	1	1
SMARCE1	4	4068;7732;10727;43413	TATGTAAGCAAGGTACGCGG;TCGACAGAGACAATCTCGCA;ACCAACAGCCGGGTCACGGT;TGAAATTCTTAGTGAGAGTG	2	1.31457	1.0312	0.997067	1	1
PPT1	4	5698;7734;35024;67297	TGTTGCAATCCCTTAAGCAT;AAGGATCCTAAATTGCAGCA;GAGATCAGATTGATCATGGG;GCCAGTATTCGGCTTGCACG	2	1.31437	0.972567	0.997567	1	1
LYRM2	4	4932;7736;31626;74952	TTTGCAAAATCCTTCTGTAG;AGCGACGCTAACGTTAAAGC;TCGCAAATACCTGAAAGATT;TTTAACGTTAGCGTCGCTGG	2	1.31417	0.996898	0.998128	1	1
TRIP6	4	6904;7737;49462;60831	GGCGGGGGCTCATATGCCTG;CAGGGGAGGGCGATCCCCCG;CTTGATCGCGTCTTTCACGT;TGGAGTACTCCAGCACACGC	2	1.31407	0.941772	0.998348	1	1
MRM3	4	312;7738;13701;19211	TCCGACCTCGTAACGCCACA;CTACGATAAAGCTTATCCCG;ACGAGAGAAACAACCGCTCG;AGGCTTGGGACCTTGACGCG	2	1.31397	1.55599	0.998629	1	1
C11orf96	4	4863;7743;34613;56542	GGAGGGGGTGTCCCCCATGG;TGGATCTCGTCGAAGGTCAC;TCGGCCAGGCACACGAAGTG;GTCTTGAAGCGAGACTGGCG	2	1.31347	0.998989	0.99979	1	1
MIA2	8	4773;7609;16133;21116;21576;43722;60958;64212	CCAAATACAGCATTTGGCAG;AAACCAAAATCAAACCAACT;ATTTGTTTCAGGTTAGGAGT;GAATTGGGAAAATCTTGTAG;TGATAAAGAAAGTCACATCA;CTGTGTCTGGAGTCAAAGAA;TCAGCCATGAGAGATTATAG;GATACTGTGTTTCTAGATGG	2	0.837628	0.669056	1	1	1

### Sheet: Table S2
p-value=0 means <1.00108116766e-05, FDR=0 means <0.00137523525408
Gene Symbol	Number of perturbations	Ranks of perturbations	Perturbations	Most enriched perturbation	STARS Score	Average Score	p-value	FDR	q-value
POLR3H	4	18;27;114;120	GCTCAACGACTCCATTGCCG;TCCTCTCAAACTGCCAAGGG;GCCATCCCCAGGGAATACAT;ATGCAGGTCGTGTACAACGT	4	11.2392	7.07581	0	0	0
API5	4	16;85;127;434	CTGGGGTAGTCAAGGTACCG;TGCACAGTTAGACCTCTGTG;GCCTATCAAGTGATATTGGA;TCCACACAGTCAGGATCCGA	4	9.00592	6.24626	0	0	0
POLR3B	4	7;26;55;50126	TGAAGGGTTCAATCTCCAAG;TGACAAGCGAGACAGCACTT;GTCTAAGAACAGGATCATCG;GTGGATATTGAATATACCCG	3	8.84407	6.15205	0	0	0
UXT	4	15;74;102;37211	TAACTTCTTCGTTGACACAG;CAGGAAAAAACCATATCCCA;GGTGCTGGACCATCGAGACA;GCACTCGGAGTTATATATGC	3	8.03962	5.47095	0	0	0
NUDT21	4	4;19;133;3671	AGCCAGATTTCAGCGCATGA;CCTGGTGGTGAACTTAACCC;ACTAAAACGCTTAATGACAG;CAGAGCTGTCCTTCTCGTAG	3	7.69404	5.77955	0	0	0
DBR1	4	6;53;163;4962	GCTGTTACACTAAAGTTACA;AGGCGGCAAACTTCACATGA;GCTGGTGTGGTAAAATACCG;GTGACGATACTTGGGCGGCA	3	7.42921	5.31579	0	0	0
POLR3K	4	22;34;205;77035	GCACAACATCACCCGCAAGG;GGCACGTGTTGCAGGCGAAG;GGGTGATGTTGTGCACGTAG;AGTAGAGTCAACATTCTCCC	3	7.13074	5.33761	0	0	0
PRMT1	4	155;326;360;1403	AAAGCCAACAAGTTAGACCA;GATGGCCGTCACATACAGCG;GGGTCCACGACATCCACTAG;GTGGATGCCAAAGTGTGCGT	4	6.96765	4.86046	0	0	0
PRMT5	4	60;1131;1944;2276	GGAGAAAAACCCAAATGCCG;GAAGATTCGCAGGAACTCCG;TGCACCAACTACACACACAG;GGTACTGAGAGTATTTGATG	4	6.12719	3.9381	3.00324e-05	0.00366729	0.00366729
CHTOP	4	138;216;2075;2386	AGGGGCGGGATGTCACTCCG;CCAAGATGTCTCTAAATGAG;ACGGTTAGGCCGACCCATAG;GCCCAGAGGAGGACTACGTG	4	6.0452	4.16337	6.00649e-05	0.00660113	0.00660113
POLR3C	4	20;36;819;9594	GAGCGCAGTTGCTAACAGGA;AGTTATCAAGTGCACAAACG;GGGATGCTAATGCCTTATGG;TCTCAGTGGTAGGTACCGAA	2	5.88759	4.73448	7.00757e-05	0.0070012	0.0070012
CRCP	4	73;105;635;42919	CCACAGCAGTCACAGGCCGG;AGTTAGTAACTGAAATACCT;ACATATCAAAAACACCATGC;GTTACTGAGAAGCGCAGAAT	3	5.66011	4.34784	0.000130141	0.0119187	0.0119187
ALOX15B	4	556;609;1066;18031	TCCTTGCCGAGATTGTCCAG;GACAGCGGCGGATCAGGACA;TGCCGAGTTCTCCTTCCATG;TGGGAAGCCTCAGTTCTCTG	3	4.9876	3.32541	0.000520562	0.0440075	0.0440075
WDR77	4	66;456;1151;7141	TGTGTTTCTTTCATGCAGCG;CTCCGCCGGAGTCCAAACGG;TAGTGACTCACCTGAATCGG;GTGGTACTGAGTTCATACCG	3	4.88813	3.79611	0.000640692	0.0502943	0.0502943
CARNMT1	4	271;1195;1201;11461	GGGCTCCTTACCCGTAGTAG;ATGCTAGGTTATGCTTGTCA;ATGTATGCAATCATTCACAA;GCCAGCATCTACATTTGACA	3	4.83301	3.18336	0.000770832	0.0564763	0.0564763
CSRNP3	4	1132;1204;1456;66188	ACAAGTGTGCCCAGTCAAGG;GATGTTGAGAGAACACCTTA;GCTGAAGAATTAGATTGCCA;GCAAAAAGTGAGTCCGAACA	3	4.58361	2.896	0.00149161	0.102455	0.102455
GLP2R	4	812;1203;1622;27315	ATGTCTGAGAGACTTACTCA;TTGCAGCTGATGTACACCGT;TTATTACCTTCACTCCACCA;AGGGTACAACAAATAGCACA	3	4.44389	2.89595	0.00199215	0.128787	0.128787
TOP3A	4	1328;1347;1702;20893	AGACTTAAACCTGACGGTGT;ATCAAAGCCCGGATGTACGT;AGTTTCGGGCCAGAATCATG;ACTTACCAGCCTTACACACG	3	4.38163	2.77472	0.00234253	0.143024	0.143024
ALOX12	4	1042;2487;2984;7171	TCCAAATATGAGATTCCATG;CCCCCATATCCGCTACACCA;TCCATCTTCAGCATAACGAG;TGAAGCTCTTCCATCCCCGA	4	4.13356	2.82864	0.00405438	0.234514	0.234514
DNAH9	4	21;476;5231;7453	ACCCTGGAGGAATATCAACG;ATGGCGACATAGATCCAATG;GAGGGCCAGATCGATCAGTG;GTTTAATCGAATCTCCGTGG	4	4.06656	3.40525	0.00469507	0.257994	0.251543
ADAMTS12	4	1173;1515;2207;37183	AACATCATAGATCACTCCGG;GTACTACAGAATTTCTCACG;AATGCCACCGAGGATCGCTG;TTGGTGCCTCTGAGCGACAG	3	4.046	2.64654	0.00493533	0.258282	0.251543
NT5M	4	723;1110;2221;23226	TTGCGTCCAGTATGCCTGGG;AGTACTTGAACATCTTGATG;GCTGGTCGGGAAAGCGCGCG;CCGACACCCAGAAGCCGCGC	3	4.03784	2.79984	0.00503544	0.251543	0.251543
MAP3K11	4	1125;1614;2325;64941	ACTGGGCTCGTAGTCGAACA;TGATGGAGTATGCAGCCGGT;TCCAACTATGTGTCTCGGGG;TGCTGCGCTTGAATGTCCCG	3	3.97882	2.61197	0.00569615	0.272177	0.268886
ORC5	4	109;338;48967;55955	TCCAAGAAGAATGTTAATGT;TCCTAAATATTGTGAACCCG;GTTTACCTATGCTGTAATCA;ACACAATTCACAAACACATG	2	3.94576	3.09854	0.00594642	0.272297	0.268886
POLR3F	4	43;347;61504;67264	GGATCTCTTAAGGAGCAATA;TTGCCTCATCACATGAAGTG;ACTAGTATATCAAATCATAG;TGGAGCCTGGTACAGTGACC	2	3.92303	3.2886	0.00611661	0.268886	0.268886
SEC16B	4	2315;2542;2557;24941	TCTGGAGTTGACTATTACGA;GGACCCACAGACCTACAGCT;AAGCAGGGCTGTCTTTACAA;CTGCGTCTTTCTAAAACCAG	3	3.85624	2.34552	0.00683738	0.289011	0.289011
NACC2	4	240;406;17292;54818	GCGAGCTCACCTTGAACATG;ACCCCGTAGTAGGAGACACG;TATGCTTCACCCCTGCACAC;CACCTCGTACCACAACGAGG	2	3.7873	2.84902	0.00771834	0.314165	0.300086
FGF12	4	297;409;39690;67669	GTCCAACAGCGACCGAGTGT;TGGTACCATTGATGGGACCA;CTTGGATGGCCACTACACGC;GCACTTTGCTGAACACCCCG	2	3.78094	2.80005	0.00779842	0.306088	0.300086
KCNJ12	4	280;412;26226;61467	CCTGTGTGGACATCCGCTGG;GGTTACCCACACGCCACATG;CATCTTGCATGAGATTGACG;TGTGACGGAGGAGTGCCCGG	2	3.77463	2.80955	0.00791855	0.300086	0.300086
DDX17	4	1467;1478;2815;45185	GGTCTGGTGACGACCGATGG;GCTGTGATGATCTGACTCGA;CTTTCCAAGTCTCGAATCTG;GATTACACCCAGATCAACGT	3	3.7325	2.51836	0.00863933	0.316487	0.316487
OR1E1	4	1865;2797;2873;11238	CATGAGTAAAGTGTGTAACA;GGGTCAGGCAGTCCGCATAG;ATTAACTCGAGTGTCAGAGA;GAAACAAATACATAGGCGTG	3	3.70626	2.29754	0.0090698	0.321539	0.321539
BPY2	4	566;779;2966;36248	GCCCTCTGTAAGCAGCACCT;TGACGCTTGTCCCCAGAGCC;CAATAGTACCTGTGAAAATC;ATATGTCAGCAAGCCCACTA	3	3.6653	2.81148	0.00983062	0.33762	0.331723
C16orf47	4	936;2517;2982;16009	CAGCTTTGCCGGAATTAGAG;ACAAAGCGGCAGTTGCATAG;TCTTCCCCCATCCATCACCA;AAGTTAACAAGAGCCAGCAA	3	3.65838	2.40553	0.00996076	0.331723	0.331723
KCNJ18	4	694;979;3092;18389	TGAGCAGCATGTAGCGCCAG;TGTGACGGAGGAGTGCCTGG;GGTTGCCCACACGCCACATG;CATCTTGCATGAAATTGACG	3	3.61183	2.69946	0.0106515	0.344294	0.344294
P2RY8	4	146;1599;3245;45437	GCAGCACCCCGAATACCCAG;GATCATGAAGATGACCGACG;GAGATCGGTGCGCGCCAGCG;TGGGGAGCATCGTCCACTTG	3	3.5498	2.76168	0.0121431	0.381294	0.381294
ITPRIPL1	4	545;2311;3363;70432	TGAGTTTAAAGTCATACTTG;TGGACCTGGACACATTAGCC;CCAGTGACCAGTTAGTGCTG;CAAGCGTGAGAAACTCCTAG	3	3.50395	2.45406	0.0134045	0.409209	0.409209
MATR3	4	29;646;7936;49847	GGCTTGCCAAATACTAACGC;AAATTTATGATAGTTATGCG;AGTTCTTCATTGAATCAACA;TTCCATGGACTCTTACCGAA	2	3.3866	3.1058	0.0170184	0.505492	0.505492
ASGR1	4	563;2917;3751;33174	CCATCAGCTCAGAAAAGGTG;CAGACACGAACTGCTTCACG;GAAGTCGCTAGAGTCCCAGC;GTGTGATCGGATCCCAAAGT	3	3.36397	2.33772	0.017609	0.509271	0.509271
HNF4A	4	587;686;15221;52733	CAGGTGTTGACGATGGGCAA;CAGCTCGTCAAGGATGCGTA;CCAAGGGGCTGAGCGATCCA;GGGACCGGATCAGCACTCGA	2	3.33487	2.43153	0.0187903	0.529501	0.52809
ELAC2	4	374;2840;3863;26189	ATGCACTGGTCTAATGTTGG;TCTGAGACACTACCTTACAG;GTGCCGTCATTACGGAGACC;TTGTTTATACTATTACCATG	3	3.3263	2.39075	0.0192208	0.52809	0.52809
MED31	4	2550;3589;3925;57825	ATGATGCTGGAAATCGACTT;TTAGATACTTGGCATATTCT;TCTAACATGTGTAAACACTG;CCAATATGAACACTTCCGAA	3	3.30592	2.05366	0.0200116	0.536409	0.536409
POF1B	4	148;754;18054;33839	TGTCCACATTTAGCAACATA;GCAACTCTCCAAAATATCTG;TATTTCCTAATAGTGGTCTG;ATGTAGTGTATGAGCGAGTG	2	3.25355	2.68634	0.0224543	0.587553	0.543346
DDX19B	4	2289;2908;4109;70895	AAAATCAAACCAGATACCAA;ACCTGCAAACAAATACCCCC;CCAGTCCAGCACAGTCCCAG;TACGGCTCAGCAAGCATCAG	3	3.24732	2.10651	0.0227245	0.580797	0.543346
SPRN	4	1041;1245;4130;75112	CACTGCCCCGCGCACCTCCG;GCGCAGCGCTACGGTGCCCC;CGGCCTCACGCGCACCCTCG;GTGCTGGGCTCTGCTACTGG	3	3.2408	2.45048	0.0229548	0.573348	0.543346
GTF2F2	4	122;781;8301;9259	CACAGGAGTGTGGCTAGTCA;AAGAGTCTTCCAAACCAGTG;TCTCCTTTAGGACTCAAGGA;AAGACAAATGGATGTTCTCT	2	3.22329	2.71295	0.0238658	0.582855	0.543346
LRRC6	4	3754;3771;4303;20482	TCTTAAACGAGCCAAACTCA;AGAAGAAAGTGAAACCACCC;GAACTCCCTATAGTGGTCAA;CCTACAGGCACCAGACACAG	3	3.18837	1.95192	0.0255876	0.611322	0.543346
MED10	4	1369;3915;4351;32440	GGAGAAGTTTGACCACCTAG;CACTCTTTGGTGTAGAGCTG;GTGGAGAACATTCGGCAGCT;ACTTACTCAAAAACTTCTAA	3	3.1742	2.06911	0.0262984	0.614935	0.543346
RASSF10	4	709;843;43113;55352	CCTCGTAGTGATCGATCTCG;GCTGCCCGAACCCCCGAACG;GCGGACCCACGAGAGCGCGT;CAAAAGCACTCGCACAACGT	2	3.15764	2.30295	0.0273595	0.62642	0.543346
HIST1H4C	4	801;848;14301;73931	AGTCTCCTCATAGATAAGAC;GTGCTCCGGGATAACATCCA;ATTCGCCGTTTGGCTCGGCG;TATCCCGGAGCACCTTACGA	2	3.15256	2.27469	0.0276499	0.620147	0.543346
TEKT3	4	600;852;9019;51419	TAATTCGGAGAAACTAAGAG;CTATGGGTCAAATTGGAGTG;CACCTGCGCAACACATCAGA;GAGAACGTGTCAATGACATA	2	3.14852	2.33371	0.0278701	0.612585	0.543346
ZBED5	4	689;857;59926;67154	AGTTACCATATAGCGCTGAG;TGTAGACTGAAAATTTGCGA;TCTTTGCAAAGTAATGCTAC;ATGTCTTCGAAGCTTACTAG	2	3.14349	2.30192	0.0280703	0.604888	0.543346
SUPT16H	4	1299;1740;4478;12822	ATATACCATCGCTGTAAAGG;GAATGTCAGTACCTTGATTG;AGACTTGAAGCGAATACCCA;TGACGTGTATAACGCTGTCA	3	3.13747	2.29041	0.0284107	0.600449	0.543346
FBXL7	4	795;891;20161;57770	CAGCATGAGACACACGTTGG;CACTAAAGCCCAGAAGAATG;CTGTTACAATATCTCCAACG;CAAGGGTGACAGTTTAATGG	2	3.11009	2.25504	0.0300525	0.623163	0.543346
CT47B1	4	2979;3020;4593;72788	GGCCACCCGTCGGTACCCGG;TGTGGTCGTTGTGATAGAGG;CCTGATCCAGGAGGCTGCGT;GCAGGGGAGGGTTGTCCCAG	3	3.10512	2.01446	0.0303328	0.617328	0.543346
ZFYVE16	4	493;898;43880;44170	TGTGATCTGATAAGTGACAT;TTAGAGTTGAAGCTAACCTG;CAGTTGTAGAATCTCAAGAG;GTCTCAGCACTTAAACAACC	2	3.10337	2.35288	0.0304429	0.608304	0.543346
MRPS11	4	2166;3463;4610;74403	ATGCTTTAATGTGTGCAATT;GGATTTCGGAATGCCAAGAA;ATTTGTTACCCGGCTGTCTG;TCGACAGCTCCAAGACGCTG	3	3.1004	2.01641	0.0306031	0.600585	0.543346
TOM1L2	4	1158;1815;4620;25956	ACGTCTTCCTTCGATACGAG;AGAGCGTCCAAGTCTGCCAT;GTGCTTGCTCTGATCCAGGT;CGGGAACCGGAACTACAGAG	3	3.09764	2.28104	0.0308433	0.594681	0.543346
MRPL1	4	518;907;5190;39829	AGGCACTAGTCTGATACAGA;ATACCCGAGACAGATATATG;GTCATGTGTTTAGAAAAACG;AAAGCATATCCCTATATGGA	2	3.09481	2.54187	0.0309835	0.587083	0.543346
PER1	4	159;912;9990;71480	GCAACGGGGGTGATGCAGAG;TAGAAGACTCCCACATCCTG;CAGACGCCTACCGTCCAGTG;CCAACACGAAGGCTACCTTG	2	3.09009	2.58914	0.0312838	0.582727	0.543346
SCN3A	4	3251;4015;4661;41427	TCAGCTTGTTCACCTTCTCG;TCGGTGCCATCAAATCATTA;TGTACTACATACATACCACA;GTCCCAGATCAAGAACACAT	3	3.08637	1.9186	0.031504	0.577049	0.543346
LRRC27	4	2559;3818;4714;75743	CCATTTGGTACGGTGACAAG;GGAGACCACGCGTCTAACCA;CCCTCCAAAGATGTTCACAA;ATTACCTCCAAATCTCAAGG	3	3.07196	1.9582	0.0323149	0.582198	0.543346
GEMIN8	4	823;947;29366;70234	TGGATCCTACTGCTGTAACG;CCATCACAATGCCTACAGGA;AGTACTTTGCAGAGACCGAG;TATACCGGATGAGAATACCA	2	3.05778	2.2216	0.033346	0.591085	0.543346
TAS1R3	4	550;949;70487;71376	AGCCGCGAGTCATCGGCACG;GCTCCGAGCACGTATCAAAG;TACAACCTGACCTTCCACGT;CGTAGACAGAGAACGTCTGG	2	3.05597	2.3059	0.0334361	0.583274	0.543346
GAS7	4	256;2238;4784;76861	TTCTCACGGAAGTTCATCAG;AGCTGCTGAAACCAACCGAG;ACATAGTACCGCCGGCCCTG;TGAATGGATACCACGCATCA	3	3.05317	2.42057	0.0336463	0.577771	0.543346
RAB40A	4	714;958;8773;49561	CCATACCCTCGAAAGACCAG;ATATTCCGCTCCTACTCTCG;TCCCCGTACAGCCATCTCGG;CCTCAAAGAAGGTCACACCC	2	3.04787	2.24658	0.0340167	0.575145	0.543346
KRTAP10-3	4	1208;3438;4804;34056	CTGGTGCAGCCTGACTGGCA;TGGTGCAGCAAGCCGGCTGG;CCAGCGCTTACTCTGACTCC;GCTGGACACACAGCTCACTG	3	3.04786	2.07994	0.0340167	0.56643	0.543346
SERPINB12	4	3062;4082;4839;73802	CTTTGACCATGAAAACACGG;CAACACTTTCAATCGTCGTG;ACCCAAGCGTACCATACCAA;CAGAATTGGCTTCATAGAGG	3	3.03861	1.90572	0.0346274	0.567993	0.543346
AAR2	4	3495;4880;4882;9309	CTTGGTTATCTCAGCTGGCG;TAAGGAAGAAACCCATACGA;CATGTTCAGGATGACCACAG;GGGGTAGATTCTGCCCCACG	3	3.02734	1.83682	0.0353982	0.572098	0.543346
TMEM179	4	628;2129;4901;58794	GGTGATGGTGTCGCACCACA;GCTCGCGCTCCTGCACCGTG;GAGAACGGCCACGACTTCCG;TCCTCTGCAAGGGACACGAG	3	3.02239	2.29654	0.0357987	0.570184	0.543346
RAC3	4	771;987;18601;18911	CGGGTCAGGAGGACTACGAT;CGGTGGGGATGTACTCTCCG;CTTGGCACGAACATTCTCGA;TTTCCCGTCCACCATCACGT	2	3.0223	2.2176	0.0358187	0.562353	0.543346
GYPC	4	1990;3743;4925;34611	TGTTCACAGAGCCTGATCCG;GAAGCCCCAACAGCACGGCG;ACGACAATGTCCATTATGGT;AATGGTGGTAGTATGCATTG	3	3.01617	1.97818	0.0361891	0.560166	0.543346
GTF2H4	4	185;1003;8002;24072	GAGATTGATGGCCAGGCGTG;ACAATCGGTCCAATACCCCA;CTCCCTTGACAAGTACGCCG;TTTGTCTCTAGTACTGAACC	2	3.00851	2.51568	0.0367997	0.561707	0.543346
STEAP1B	4	553;2427;4958;69339	AATTAAAATAGCTGCTGTTA;GTGCGTGCTGAAGTTCTGAA;TTGCTGCTATCACACCTGGT;AGTATAAGAAGTTTCCACAT	3	3.00767	2.27283	0.0368498	0.554766	0.543346
MYOCD	4	1569;3424;4966;17171	ACACAATGAGCATTTCCAAG;AACACCGATTCAGCTACCTA;TGAAGACCCCCAAAACTCAG;AGACAACAGCTTCGAATTCG	3	3.00562	2.03119	0.03705	0.550243	0.543346
SVIP	4	1491;4639;4968;70945	GAAAAGAGCAAAGCTTGCAG;GTGGGAGGCGCGGACTCCCC;ATTTCTTCAAGGCTGCATCT;TCTACTCACCAGGTCCGGCG	3	3.0051	1.95482	0.03708	0.543346	0.543346
CD55	4	1587;3512;5066;22396	CTGGGCATTAGGTACATCTG;GCACCACCACAAATTGACAA;AATGGTCAGATTGATGTACC;TATTCCACAACAGTACCGAC	3	2.98024	2.01418	0.0390822	0.565149	0.558839
ARNTL2	4	872;2483;5083;49351	TTGTTGAAAGAAGATAGGTA;GGACAAGACCAACAGCTATG;ATAGCCAAACTGAAAAGCGG;GGCTTGACAAATTCTTATGT	3	2.97598	2.19176	0.0393425	0.561525	0.558839
SLC38A1	4	910;1046;55535;58599	TAACTATCACCACCAGAACG;GTTAAAAACAGACATGCCTA;TGCATGGTGTATGAAAAGCT;GCAAACAAATGCAAATGCAA	2	2.97254	2.1579	0.0396628	0.558839	0.558839
CARS	4	314;1626;5149;74278	GCTTCGATGGACATTCACGG;TGATGTCAACAGGAGCGCGA;TGGCACATACTCACTAACCC;TGAGATGCGTCATAGACGGT	3	2.95956	2.45027	0.040704	0.566249	0.566249
RNF220	4	2676;3904;5233;74353	CCGATGGTACATAGAGGCAA;TGCTGAATCATAGTGGTGTG;GTTGGCTCGTACTCGCAGAA;CATCAACCTTTAGTGAACCG	3	2.93899	1.90198	0.042596	0.585163	0.576575
OR5M8	4	48;1095;41382;61379	CCAGGATGTAGATCTCAACA;TGGCCAGAAACAGCGTGAAG;GGATGAGGACAATCATGCCA;GGAGTTGTCAATGTTTATTG	2	2.93333	2.7699	0.0432167	0.58636	0.576575
FYN	4	887;1096;12688;56728	GTCCCCCGAATCATTCCTTG;TTGTCCTTTGGAAACCCAAG;ACGGGGACCTTGCGTACGAG;TGGATACTACATTACCACCC	2	2.93255	2.14327	0.0432867	0.580148	0.576575
MSGN1	4	63;2000;5305;58266	AGGAGCCCAAGCCATCCTCG;GGAGGCCTGATTCAGCTCAA;CGAAGGCTGCAGTGTCGGTG;GGATTCCAGCGATGGAGCCG	3	2.92162	2.61023	0.044408	0.588004	0.576575
RCOR3	4	943;1115;23929;30982	GGAAAAGCATGGCTACAATG;TCGGAGCCGAATACCAAGCT;CTAGCTAATAGACATAATCA;TAATGCCCGTTGGACCACAG	2	2.91784	2.1231	0.0447683	0.585719	0.576575
SHISA8	4	1504;2950;5329;30345	CGCCTCAACAACGCGCCCCG;ACACAGCGTAGACGGCCGTA;CCATCACGTCGTAGTAGCCG;CTGTTCCAACTACGACACGC	3	2.91588	2.04833	0.0450487	0.582453	0.576575
CRLF1	4	523;1118;22478;57892	GAGGAGCCGATGAGAAGCGT;TGGCCAGGACAACACATGTG;CCAACTTACGGCCAACATAG;CCGCTCCGATGTACTCACGC	2	2.91554	2.24639	0.0451187	0.576575	0.576575
LLGL1	4	259;2240;5420;25709	CCATTAACAAGATTCTGTGG;AGCCAATGAGAATCTTTGTG;GGTGGGCACAGCCATTATGG;GGAGCTTAGTGATGTGCCGG	3	2.89437	2.36571	0.0471509	0.595619	0.581544
TMEM132C	4	4604;4755;5428;14896	GAAGCTGGAGGAACCTCACG;ACCTCTTATTGGTCACAATG;CAGCGGCGGAAAGCACGTGA;GCTGCGTTTGGATGGTAACG	3	2.89249	1.76555	0.0472711	0.590351	0.581544
CAMTA2	4	33;1150;7589;47291	GGAGGTTGACCCGCTCAACG;CATCCTCTACAATCGCAAGA;GACACCAGGCTGGACAAGTG;GAGGTCAGGGTTAAAGCTCG	2	2.89139	2.70981	0.0473511	0.584707	0.581544
TREM2	4	945;4597;5466;44774	TATGACTCCATGAAGCACTG;ATCACAGACGATACCCTGGG;TGAGGCTGACACCCTCAGGA;TCTTACTCTTTGTCACAGGT	3	2.88363	1.9797	0.0480819	0.587134	0.581544
PIN4	4	909;1178;18358;76224	CACATTCTATGTGAAAAACA;GGCTTGTACGGCAACTGGAG;TTTATCTTCACTATACTGTG;AGTGCTGACAAGAAGGCTCA	2	2.87081	2.10727	0.0496036	0.599059	0.581544
ZNF214	4	2458;3085;5552;39815	GAAGTAATGAATTTCTACTG;CATATCACCCCAACATACTG;CCCATACCCTGGTACTTGTG;TCAGAGAGTTCACATAGGGG	3	2.86381	1.95292	0.0504345	0.602473	0.581544
EFNA2	4	4238;4913;5577;26325	GGTTCCAGTAGACGGCGTAG;CGTCGTCCCCCGCGCCTGCG;TACGTGCTGTACATGGTCAA;GGTGAGCATCAATGACTACC	3	2.85811	1.75507	0.0510952	0.603802	0.581544
OTOP1	4	1141;3197;5578;77164	TATGCACTGAATGGGTGACT;GCAGGTTGGTGAACACCGAG;AGCCCCCATAAGCATCAGCA;CCACAGGACGTAGAGCATTG	3	2.85788	2.04459	0.0511352	0.597847	0.581544
TAF12	4	708;1198;25067;51344	ACAGGACTTAGTAAGAGAAG;ACTGCAGTGGTAAAGATACC;CTATTGGCCATGGAGCCTTG;TCTTAGCCCTGAAAACAATC	2	2.85642	2.15263	0.0512954	0.593407	0.581544
METTL16	4	80;1205;12144;13368	TCTGACGTGTACTCTCCTAA;CAGCATAAACGAGTTCCCTG;AGATGGTATAGCTGCATGCT;GTATTAACAGAACTAGGCGG	2	2.85144	2.6183	0.0517759	0.592726	0.581544
IGDCC4	4	657;1207;15252;25671	TTTCAGACATGCCTATCCAG;CTACAAACTATATTGGCGGG;ATGGCTTCAAGCCGCCAATG;TATCGAGTACGGATTTCGGC	2	2.85002	2.16523	0.0519261	0.588317	0.581544
PCDHGA8	4	1276;3205;5626;23700	AAATACAAGCCGAAGATGTG;AGAGTTGATGGAGATATACG;TTAATATTTATCAGACACCG;TTGTATCCAACACTGTCACG	3	2.84701	2.02485	0.0522664	0.586131	0.581544
UBB	4	791;1566;5629;74696	TTCTGACTACAACATCCAGA;TGAGCCTCTGCTGGTCGGGA;TGTTGTAGTCAGAAAGAGTA;CAAGACCATCACCCTTGAGG	3	2.84633	2.29213	0.0523866	0.581544	0.581544
MAP2K3	4	806;1239;30578;39976	CTTGGACAAGTTCTACCGGA;TTGGTGACCATCTCAGAACT;CTACGGGGCACTATTCAGAG;AAGCTGTCGGTGATCCACAG	2	2.82766	2.11093	0.0548092	0.602353	0.58726
ODF2	4	862;5536;5774;19216	GGCACAGCTTCGGTCCAAAG;GGCGTGATCTCCAGGCAATG;TGAGACTGAGCACGAGAACA;AAGGTCTTGAGAGCACCTTG	3	2.81407	1.91929	0.0566312	0.616214	0.58726
FAM133A	4	194;1261;46471;56007	AAATCGACCAAGACCCACCT;TGAATCAGAATCAGAGAGCA;GAGAGGCCCAACTCAATCTG;GAGGATGAGGAAAAGAAACA	2	2.81262	2.4075	0.0567813	0.611791	0.58726
RAB28	4	934;1263;8062;57534	AGCAAAACACGTAGTTAAGG;TTTAGAAGATTGGTATACTG;TTGTAATATCATATACCAAG;ATAGGAGGGCAGACAATAGG	2	2.81127	2.07182	0.0570116	0.608308	0.58726
GRAPL	4	3988;4772;5837;43989	TGTAGCCTGAAAGCTGTACA;GAATAAATCCCTCGACACCC;CGACGAGCTGGCCTTCAACA;CTGCCCACAGATCCTGAACA	3	2.80032	1.751	0.058353	0.616634	0.58726
GOLGA1	4	184;1281;30179;37187	GACCACCGCAGAGCAAGGGA;CTGCTCTTGAAATTTCCGCA;CAGAGAACTTAGTCGTACCC;CCAAAGAGAAATTGTGAGCG	2	2.79918	2.41219	0.0584231	0.611495	0.58726
PAGE4	4	2145;5469;5847;73016	CGAGTGAGATCAAGATCCAG;GAAGGAACACCTCCGATCGA;AGCCACGAATGCAACCACAT;GACAATCAGGATATTGAACC	3	2.79815	1.79261	0.0585432	0.606972	0.58726
ZNF718	4	1221;1284;25340;59004	CCAAAAGGACATGAGAAACG;CCACATTCTTCGCATGAGAA;CACATTCTTCACATGTGTAG;TCTGGGTAGTTAATAAGCAT	2	2.79718	2.00904	0.0586533	0.60243	0.58726
CXCL16	4	1087;1285;11399;70267	GCAAGTCCCGTCCCATCTCG;TCGTGTAGTATAGACACCGA;AGGAAGTAAATGCTTCTGGT;CCGCGCAGGCAATGGCAACG	2	2.79652	2.03281	0.0587034	0.597361	0.58726
COPZ2	4	4263;4273;5880;27453	CATTGACCTCTTCCTATACG;CTGGCCACGTCCGCACCCGG;GGGGACACTTACTCTCAGTC;GTTCAGAGACTCAAACAGGC	3	2.79102	1.76987	0.0593441	0.598341	0.58726
ZNF286B	4	1951;5110;5915;25767	TCACCTGGGATCTGGCCGTG;TTGTTGAGCACAGAAAACGA;AATTGGTTAGAGAAGCAGCA;GGTGTTGAATATGCACTGAA	3	2.7835	1.81855	0.0603452	0.602903	0.58726
TXNDC15	4	3168;5451;5924;72754	GGCAGAAAAGCGGCACCACG;GGACACCCAAGGCGATCACA;AAGTGGTCGCTTATGGTCAG;GAGCTCCTGCATGACCCGAT	3	2.78157	1.73745	0.0605854	0.59985	0.58726
MYH13	4	755;1314;24022;29910	TTATTATTAGGGAACCCTAG;GCTGATGACAAGCACGCAGG;AGAAAATCTGATGGACGCTG;GTAACATAGAAAGAACGTGC	2	2.77746	2.0996	0.061146	0.599995	0.58726
RCAN2	4	515;1321;23587;56019	ACTGGCGTGGCATCGTTGAT;CTTCATGAAACCCAATTCAG;CGAGGTCTTTACCAATCAGG;CACCACACAGGCAACCAGAG	2	2.77293	2.17836	0.0617667	0.600722	0.58726
ZNF440	4	3657;4247;5982;17751	TCATGTATACGAACATAACG;TTCAAGTGTTCGAAGACACA;TCATGTGAAAGCTTTGTGTG;ACACACGTAAGATTGCACTC	3	2.76923	1.78289	0.0621972	0.599603	0.58726
C9orf78	4	1039;1327;11043;54640	CTTGAGGAAGAGGCCCAACG;GATGCTGAGTGGCATTCCTG;CCCATAACTTACCACTAGAG;TTTCTGCAGAAACCAACCGA	2	2.76906	2.02848	0.0622472	0.594867	0.58726
DACT3	4	980;5057;5996;70129	GCCCCCGACGCGCTCCAACG;GTCCCAGACGAGACCAGGCA;GAGGCCCAAGTCCCTAGGTA;TCCCCACAGAAGGTTGAGGG	3	2.76627	1.90974	0.0625776	0.592869	0.58726
OAF	4	3027;3632;6004;10207	AGAAAAATCCCCGGGCAGTG;CGGCCTCGGCACACACGTTG;ACACCCGCCAGGAGGATGTC;CGTCGGGCTTGCGCAGCTCG	3	2.76458	1.84788	0.0627478	0.5894	0.58726
PRR23B	4	4009;4580;6021;32875	ATCCTGCGAGTGTCTCTCGG;TTTCCTGGGCGCTGTCAGGG;CCAGCCTGGAAGACCCGGCG;AGCTCCGTCGACGAACGCTC	3	2.761	1.74838	0.0632083	0.588694	0.58726
DNAJC17	4	815;5138;6034;32898	CTGCCAGGCTGCATATGACA;TACGCCAGGAGCGTGACCAG;ACCCTTGTGTCTAGACCTGG;AAGGAGGATGAGTCAAAAGG	3	2.75827	1.92855	0.0635887	0.58726	0.58726
TBC1D28	4	501;1358;19514;45797	ACCTCCAGGGCACTGACGCG;CCCCGCCCTACAGGTCATGA;AAAGTAAACGTACCAACAAG;CTAGCAAAAGTGACAACGCC	2	2.74936	2.17244	0.06482	0.593643	0.59001
LMO4	4	868;1359;30070;67404	TTCAGGTTATTTGGAAATAG;GCTGTGCCAATAGCTGTCCA;ACGTCCTGTTACACCAAAAG;CTCATGACGAGTTCACTCGC	2	2.74873	2.0559	0.0649602	0.59001	0.59001
ELAVL4	4	856;1373;15277;37453	GAGGTTAGCATCCCTGATTG;GGATTCGTGAGGTGATGATA;GGGGTAAATAGTTGACGATG;CCTGGTGGTGAAGTGGACCT	2	2.73999	2.05445	0.0662015	0.596356	0.596356
NUCB2	4	1574;4424;6151;12832	TTTAGATATGCTAATCAAAG;ATTTAGTAAGTCACCATGTG;AGATCAACTAAAAGAGGTAT;CTATCTTCGCACTTTCCACA	3	2.73396	1.86996	0.0670124	0.598753	0.598753
ADH1B	4	726;1397;12216;54767	CTGTCACACAGATGACCACG;TGGAGCAGCCAGAATCATTG;GTCTGCAGTTAACGTTGCCA;CACCTTCTCCCAGTACACGG	2	2.72521	2.08173	0.0684139	0.606346	0.604311
SUN2	4	546;1399;40848;45360	CCGCTCCAGAGAGTGTACCC;GGAATGTCTGCAGCCCATAG;TCCTCTGAGGACGACTACGT;CTGCATGGTGACGCCAACTG	2	2.72399	2.14146	0.0687342	0.604311	0.604311
PRKDC	4	1593;3328;6233;67878	GCAACATCAGAATACTATGG;CTCCATAATCCGGACCACAA;GCACATCATCATGCACCGTG;GTTCTCAGAAACGATCAACA	3	2.7172	1.94085	0.0698554	0.609295	0.605432
P2RX5	4	236;1415;12064;37386	GGACAGCGACTGCCACGCTG;AGACGGCTAAAAGAATAGTG;CTGGGCTGGAATGACGTAGT;TGATTGTGACCCCCAACCAG	2	2.7143	2.31614	0.0703059	0.608395	0.605432
BORCS6	4	672;1420;7432;38060	AGGGAGTGCCGAGTCCGGCG;GAAGAGACCGAGAACGTTGG;CAAAGTGGGTAAGGTCGCCG;AGAACGAGCCCGGCCCTCAA	2	2.71129	2.22585	0.0706964	0.606994	0.605432
GPALPP1	4	1777;4441;6285;37068	CTTCAAGGCCCGCGGAACAG;ATCTACACAGAAAAGTGACA;AACCCATTGTAAGAGAGTCA;TCCTCCTGGATTTAAAAAGC	3	2.7067	1.84343	0.0713871	0.608174	0.605432
HNRNPA1	4	724;1438;52892;69013	CTTACTGACAATCTTATCCA;TATTAGGATTCTCAAAGACC;GGGAACGCTCACGGACTGTG;TTCATGTCTTAAGGTCGAAG	2	2.70055	2.06998	0.0723682	0.611789	0.605432
HIC1	4	596;3537;6326;15913	CCTTCCGACCCATTTCGCGG;CAGGTTGTCATGCACCACCA;CTGTACGTGTGCATTCCGTG;AAGAAACGCCTCAAGCGCCA	3	2.69848	2.05444	0.0727486	0.610311	0.605432
KRT77	4	90;2043;6341;56074	GCATCTCCATTAATCTAATG;ACAGCATCATCGATGCAGTG;CTGTGTGTTATGCTCGAGGG;CCCCTCTTGGAGAACTACAT	3	2.69548	2.47738	0.0733292	0.610521	0.605432
TSPO2	4	4794;6192;6356;38647	TGGTGAGCTGAACAGCATAG;CTGTGTGCCTTACCAGACCA;CTCGTGATCACATGTCTGGT;CCAGGTAGGAGGCATAGCTG	3	2.69249	1.62349	0.0737496	0.609405	0.605432
RUVBL1	4	1416;5764;6358;21967	GTGAACAAGTACATCGACCA;ACTTGGATGTGGCTAATGCG;GAGACAGAGAATCCCATGGG;ACTACTTACCAATGGCCCTG	3	2.6921	1.79917	0.0738197	0.605432	0.605432
PANO1	4	2664;6292;6375;14604	CTCGGGGACACGTATGTGCG;GGGAGTTCACCGGACATCTG;CGTGTGCGTCCCACACGGGT;ATAGAAAGCACCGCCCCAAG	3	2.68872	1.69051	0.0745305	0.606733	0.606733
ZSWIM7	4	676;4870;6498;71863	AGCACTGAGAATGCAAATGC;TAATCTCATCACCCAGTGGA;CTGTCGATCAACTAGGTCCA;TACGATAACAGATATTCATC	3	2.66458	1.93804	0.0788952	0.637543	0.611732
ENTPD1	4	961;1508;20858;30100	TGATAGCTTTGCTTGCTGTG;AAATTGCAGAGCATTATCTG;TGATTGCATGGAAAGAGCTA;CAGGATCATTACTGGCCAAG	2	2.66007	1.99026	0.079646	0.638912	0.611732
LAG3	4	1117;2816;6530;62895	GTTCCGGAACCAATGCACAG;CTCAGCACCGTGTAGCGGCG;GGGAGTTACCCAGAACAGTG;GCTCACATCCTCTAGTCGAA	3	2.65837	2.01629	0.0799664	0.636834	0.611732
NRIP3	4	842;1514;40021;52769	TAGGCAGCCTGTGTCAACCA;TCAATCAGGCTAAGTCTGAG;GCCGCAAGGAGACCGACATG;TGTTCGTCTTAGAGGCCCAA	2	2.65669	2.01627	0.0802867	0.634785	0.611732
PDE6C	4	1410;6521;6597;11430	GGATGATAGACACAAAGTTG;GAAACACAACTTCTTTGTCA;GAGCACGGATTGATTAAATG;GTTTCACAAAGCGCTCTACA	3	2.64548	1.75156	0.0821888	0.645182	0.611732
IFI16	4	3150;3244;6618;74737	GGAATATGATAGTCTCCTAG;TTCAGGAAATATTGTATATG;AAAACGCCCAGTGATAGTGA;CCAAAATGAATGACTTCATG	3	2.64147	1.83299	0.0827894	0.645288	0.611732
PAX9	4	1103;1549;12581;44902	GAGGAGTGTTCGTGAACGGG;CCTGGCGCGATACAACGAGA;ATCCGCTCCATCACCGACCA;GCGGCATGGCCACCGAACCG	2	2.63724	1.95013	0.0835102	0.646322	0.611732
MYH2	4	2884;4185;6647;11670	CAGTCAAGGGGAGATCAGTG;CTTCTGGTACAGTCCAACCA;GCTGCCTGTGTATAAGCCCG;GTATAAATTTGGGCACACCA	3	2.63595	1.77232	0.0836604	0.642956	0.611732
MIS18A	4	853;1561;34337;69026	CAGCTCAGCGAGTCGCCCAG;CCGCGCAGCACAAAGTCTCA;CATGAGCGAAGACGCGTCGG;ACAGCGAAGCAGGATGCAGT	2	2.63067	2.00053	0.0847816	0.647048	0.611732
FBXO39	4	3851;4125;6679;21470	TCTTACTCAGACAAGACAGG;TGCTGTTCCTCCATACCAGG;GATCTCAGAGCTCAACATCG;CCCAGATGACCTGTCCGTGG	3	2.62989	1.73806	0.0849618	0.643952	0.611732
THPO	4	435;1564;10625;16347	GGGCAGGACCACAGCTCACA;CAGTCTGCTGTGAAGGACAT;GTTCAGTGTGAGGACTAGAG;ATGGCAGCACGGGGACAACT	2	2.62904	2.1424	0.0850719	0.64037	0.611732
LYRM9	4	2824;5868;6684;10773	AGCATTACAAGCATGCTGTC;TGCCAGCAGCTGCCGACCAA;GGCAACAGCGCAGCAAGTAT;AAGTATCGGTAGAGCTGCAG	3	2.62895	1.68155	0.0850919	0.636163	0.611732
C17orf51	4	2467;3098;6724;66238	CGTAAGGGTGATCACACGTG;ACGAAGTTAAGTAATTTCCA;TGATGACGTCCTGTACTTCG;TGCAGCCGAGAGGCCCACAC	3	2.62142	1.87048	0.0864434	0.6419	0.611732
BCL2L2	4	4207;5054;6726;34529	GTGTGCTGAGAGTGTCAACA;ACTTTGTAGGTTATAAGCTG;AGCCCAACAACGCTTCACCC;AGACAAAGAAGGCTACAAGG	3	2.62104	1.6693	0.0864734	0.637814	0.611732
AHI1	4	365;1579;12173;74410	CCTGAAGAGCCATCATAGAG;AGGTCTTGTGTAGTCAACTG;AATTGGATATCCATCCCGGC;CATGTGGTTGATGAGCATAC	2	2.62092	2.17585	0.0865435	0.634075	0.611732
PROP1	4	896;5788;6747;76911	CCTGGATTCGGGCCTCACTG;AGATCAAGGTTCTCCCCGCA;GGACGGTCACTCACCCACCG;AGAACCGCAGAGCTAAGCAA	3	2.61711	1.83636	0.0873043	0.635413	0.611732
CCT6A	4	640;1588;46147;51352	CTAATGACACGTTACAAGTG;ACGTGCTAAGGACCAACCTG;CAGGGAAACACTTATAGATG;CATCCTAGAATAATCACTGA	2	2.61609	2.05381	0.0874945	0.632608	0.611732
MYADM	4	737;3160;6761;40928	AGGAACTGGACATAGGTGGT;CTCCACGATGAGGATGATCA;TGTGGCTTACGCCACCGAAG;GCTATATGGCCACCGTACCC	3	2.61449	2.02767	0.0877848	0.630559	0.611732
IP6K1	4	706;1591;54317;60068	GGAACAAGTACTATGGCCGT;CAGTGGCAGTGACCACAAGG;TGAACTCCTTCATTTCGGGA;AACAGGATGACACAACAGAA	2	2.61448	2.03226	0.0878849	0.627179	0.611732
C3orf80	4	1955;2322;6771;31936	CACGCCTTCCTGGACAACGT;CGACGCGACCAACGCCACGG;AGTCCACGCAGGTACCCGCG;GCGCTGCAGGAAATAGCCGA	3	2.61263	1.97874	0.0881252	0.624836	0.611732
GTF2H1	4	4028;4884;6774;70052	TAGTTGTGTCCCCTGCATGT;GAGTCAAGTGATCAGTGCTG;ATATTTAGGACCTATCCAGC;GGAAGATAAACCATTAGATG	3	2.61207	1.68077	0.0882153	0.621465	0.611732
HES7	4	391;6430;6779;36760	CACCCCCGCGCTGTACCCGG;GCAGATGCTCAAGCCGCTTG;GGCCCAAGCCGGTAGATCCG;GGAGATATTGGAGTTCGCCG	3	2.61114	1.92371	0.0883955	0.618768	0.611732
ZNF345	4	1272;1602;58345;59196	AAGGGCTGATCCAAAACTAA;AAGGTTTGAACCACTGCCAA;TGATGCTGGATACTGAAAGT;AAGGTTTGCACCACTACCAA	2	2.60862	1.90631	0.0889961	0.61903	0.611732
RGS17	4	335;1605;8070;15767	CTCACCATTCCTCTAGGACC;GTTTCCAGGAGCTTGAGACA;CACAAGCAAGCCAGAAAAGT;TACATTACAGCCTCACTGTG	2	2.60703	2.18727	0.0893265	0.61742	0.611732
SEC11C	4	1184;5989;6804;16448	ATGGAGCCGGCCTTTCACAG;AGATATCCAAGCCGGACGCG;AAAGGCTTGATCGTGCTCAC;CGGGAAGACCCAATCAGAGC	3	2.6065	1.78504	0.0893665	0.613836	0.611732
STX11	4	1732;4208;6813;32416	TGAGTTTGACTCGCCCCACG;GTCCCGGATGTCTCGGTACA;AGTCTCGGGCGACCAGATCG;CTTTCCCAGCCGCTTCACGT	3	2.60483	1.82761	0.0896168	0.611732	0.611732
TTR	4	499;1616;15236;74648	TCTAGAACTTTGACCATCAG;AAAGGCTGCTGATGACACCT;GCTGCATGGGCTCACAACTG;ACACAAATACCAGTCCAGCA	2	2.60123	2.09923	0.0902875	0.612506	0.612506
RASSF4	4	2760;5093;6873;74507	CCCAGCGCATCCGGCGACAC;GCTGTGATGTTCCCGTTCTG;AACCTACAACTGCTACCATG;AAGGGACTCTGATCATCGAG	3	2.59378	1.71066	0.0919994	0.62029	0.62029
KCNMB2	4	555;1641;32772;70276	TCCTGCGCTCATACATGCAG;TGCTCCTATATACCTAAATG;AAGTCAGGTTAACGTACACC;CCAGTCCCAGGAGAATAGCT	2	2.58818	2.07008	0.0931106	0.623954	0.623954
TSN	4	1921;3565;6968;73178	TTGAAAGCTCGAGAACATTT;GTTGAGCCAGATCGGGAGAA;TGCCGAGCAGGACATCCGAG;GCAGATTTCATGAGCACTGG	3	2.57648	1.84973	0.0955532	0.636442	0.636442
ZNF771	4	1364;1678;9239;63379	AAGTCGGCGCTGACCAAACA;CCGTACGCGTGCCCGGACTG;TCTCGGCCGCCTCGAACCTG;AGTTGGAGCTCTGCGCGAAG	2	2.56923	1.87224	0.097235	0.643743	0.637127
FBXO32	4	1559;1679;30867;33717	AAATGGATCTATGTTCACAA;TTCCAGAAGATTTAACTACG;TATTCATAGTTACTGCAACA;GTGTACATAAGGATGTGTAG	2	2.56873	1.84464	0.0973652	0.640744	0.637127
TRMT61B	4	4252;6191;7011;51933	TTTACTTAAGTTGGATCACA;ACTCTTAAATAGTAACTGGG;CGAGAGCTCGAGGACTCGAG;GCAGGCCCAGTCCGCTACCG	3	2.56873	1.59642	0.0973952	0.637127	0.637127
SOX30	4	840;1694;8456;50351	GGAGCGTCAAAGGGATCCTA;GAGAGACTCGATGCAAGGCG;GCGCCGTCTGACGCTGTCGG;GGAATTACCACAGAGTACGT	2	2.56117	1.96901	0.099077	0.644294	0.644294
TECPR2	4	2360;2894;7081;66853	CGAAACGTTTAATGTCCTGG;TCGCTCAACTCCACCGACAG;ACGTGGCTTGAACAGTCCCG;GTGGGAAAGTCACCATCAAG	3	2.55621	1.87347	0.100168	0.647558	0.645122
ARHGAP28	4	897;6270;7086;76026	TTATTCAGAAATGGTTACGG;ATCCTGGGATGCGTCAGACA;GTTTCAAGCCTTACACCTCA;AGTTCATTCCAATGGATCAC	3	2.55533	1.7944	0.100378	0.645122	0.645122
TMEM60	4	612;3343;7129;30158	ATTTAAGTAACATTGCAATG;ATAGTATCAAATATCCAGAC;TGATTGTGAAAATGGCTGGG;TCTGGCTTTGACCCTCGACA	3	2.54771	2.01602	0.1021	0.652373	0.652373
CC2D2A	4	5566;6885;7146;39279	AGCAGAACATCGGATTTCGG;ACTGTTAGAAGAGCACACGG;TAGAGCGGGAACTAATCAAG;AAGGCCGCCAGTACTAACAC	3	2.54471	1.52937	0.102821	0.653181	0.653181
UNC93A	4	2187;5998;7163;19794	AACCCATACGAGATGTTCAG;GATCAAGTTGCCCCACACAC;GTGCACATACCTCACGATCA;TGCTGCAATCCACTGTACAG	3	2.54172	1.67997	0.103472	0.653537	0.653537
SEZ6	4	3334;5246;7256;28135	GTCGCAGCTGAACTCCACAG;AGCTGTGATTCGAAGCATAG;TTGAGGAATTCCTACAAGAG;CATTCGCAATGGGGACAACG	3	2.52549	1.65594	0.107466	0.674887	0.670015
NDFIP2	4	7052;7151;7261;24670	TCGACGACGTCGTCGCCGCA;TTCATCGTATGTAGGAAGAG;CGGAACCGCGACCAACGCGG;ACCATATAGTAGTATTACTG	3	2.52462	1.48761	0.107686	0.672428	0.670015
RICTOR	4	45;1773;40286;46514	TCTCCAAGGTGGGATAACGC;GGCATAGTCGCAAACATCTG;TGTATAGGCAGGTAGACGTG;GTGCCAAATAATTATCCATG	2	2.52249	2.57847	0.108237	0.672047	0.670015
SLC25A5	4	160;6856;7289;44864	ACACAGGGATGTGGCCCCTG;ACCCGTCTAGCAGCTGATGT;GGAGTTCTGTCCTTCTGGCG;AGATACCGAAGTAGGCGGCT	3	2.51978	2.00448	0.108898	0.672351	0.670015
CCDC94	4	6704;7042;7302;33983	AAGACCGGCAGTACGTGGTG;GAAGAAATTCAATGCTCGGA;TGAAAACACAGACTACACCA;TGGACTTCGAGGCTATGCTG	3	2.51754	1.49443	0.109468	0.672098	0.670015
HMP19	4	3480;6032;7319;60093	CTGTAAGTGATTAACCTCCA;AAGCCATCCTCAACTGAAGG;GGTGATTGTGAAGACAAGAA;GATGCACGCAAGGAAAGCTA	3	2.51461	1.60972	0.110179	0.672704	0.670015
KIAA1147	4	2513;6970;7354;27514	GTCGAAGGTGACCACGAACA;CTTCTAGCTATTTCCGAAAG;GGAAGGCAGCCAGTAGACAG;GTAGCGGTAAAGCAGTGTGT	3	2.50862	1.61119	0.111681	0.678105	0.670015
ZFP62	4	1232;1809;10904;60386	CCACAAAAGCACCCATTCTG;ACTATGCCTATAGGACAGAG;TCATAAAAGTGTACACCCTG;TCACAAAGGAATCCACCTTG	2	2.50544	1.86132	0.112582	0.67982	0.670015
SIK3	4	531;1810;25175;71256	GCTGCTGAAAGATTGCACTG;TGTGCTTCCATCAAATGGCA;GCAGATTGATGAAAGAACCC;GCACCAGTCAATATCCAGGT	2	2.50498	2.03788	0.112692	0.676766	0.670015
ZNF573	4	828;1814;44594;52895	GGGAGGGCCTTTAGTCAAGG;TGTGGGAAGAACTTTCGTAG;TGTGGGAAGACCTATACTAC;AATACCTGGACCCTAATCAG	2	2.5031	1.943	0.113202	0.676137	0.670015
KATNBL1	4	4845;5114;7392;24234	ATTCCTGCTGAACAAAACTT;ACTCTCAGGATAGAAGATCT;CACTAATAAGAACATGAAGG;GTCACAGCCCCCACTTCCAG	3	2.50214	1.60985	0.113543	0.674505	0.670015
MKRN2OS	4	598;6468;7404;20423	TGTAGATGTATTTCTCACAG;GTGTATAATTACAGTGCACA;TGGAAGACTTCTCCACCTCG;TCCTCCTCAGACCAACTCAG	3	2.5001	1.8248	0.114043	0.673836	0.670015
ABHD4	4	662;7391;7425;21460	GCTACTCGAAGAACAGCCAA;GGAGGGATACATATCTGGCC;GGGGTGCACGGATCTCACTG;GACATCGATAGAGACATGGC	3	2.49654	1.77443	0.115044	0.676116	0.670015
GRB10	4	221;5339;7429;43201	GAAGAGGTAAGACTCACCAT;CCCGCACCTAGGATTAGGTA;CCTGGACCTACCTGACAGCG;GACCGACTTGCGAATCACCA	3	2.49586	2.01634	0.115214	0.673514	0.670015
RASGRP2	4	1282;1831;29350;31293	CACCTACCAACAATCCCGGA;TCTGGATCAGTATCAGACGG;ACTATGGCAACTACCGGCGT;CATCACACACTTTGTCCACG	2	2.4952	1.84798	0.115305	0.670474	0.670015
ZNF653	4	1427;1836;27874;74686	CCGGCCGCGACTCACGGAGT;CCGTGAGAGCGTCGTAACCA;TCAGGGTCTGAGTCGCTGAG;TACACCCAGACAGAGCCCGA	2	2.49289	1.8248	0.115835	0.670015	0.670015
CMPK1	4	218;6183;7466;35412	CCGAGGACGAACACGACCAG;TCAAGGATGGAACAAGACCA;CCAGTGCGCCCGCATCGTCG;AGCAGAGGAGAATCGGCCGG	3	2.48962	1.97714	0.116766	0.671864	0.6714
PLCG1	4	517;1852;32246;69151	ATAGCGATCAAAGTCCCGTG;CTCAGTGGATCGGAATCGTG;AGACCCCTTACGAGAGATCG;TCAAACTCATTACAGCGCAG	2	2.48553	2.03384	0.117837	0.674496	0.6714
CENPV	4	1890;6759;7492;52159	CGGCAGAAGCTTACCTCCGA;GGCGGTGGAGAAGCCGCCGT;CAAAACGAACTGCTCCACAG;TCGGCGTCCAACCTGGACCT	3	2.48525	1.64908	0.117907	0.6714	0.6714
HOXB7	4	3761;5390;7541;67721	GTAGATCCGGAAGTTACTCT;GGTAGCGAAAACCGAACTTG;GTGTCCCGGCGACTCCGCCA;GCAGGAACTGACCGCAAACG	3	2.47706	1.6176	0.12021	0.680982	0.67656
LGALS3	4	206;1871;19168;69009	TCTGGACAGCCAAGTGCCAC;AGAATTGTTATCAGCATGCG;CAGGTTATAAGGCACAATCT;CTGCACCTGGAGTCTACCCA	2	2.47689	2.2267	0.12031	0.678054	0.67656
HNRNPU	4	6463;7012;7551;35297	GGCTGGTCACTAACTACAAG;CATCTGGTCGCCGTCCAGAG;CACCGTCACCGCGAACAGCG;ATCGAGTTAGAGGACCAAAG	3	2.4754	1.48532	0.12066	0.67656	0.67656
CHAMP1	4	5967;6746;7567;32901	TGCTGGACTACGGATCTCTG;AACAGGCTTCCAGATATCTG;CTCATTTCCCGGAAACATTG;GAGTCCCAGAAAAGTTCCCG	3	2.47274	1.50307	0.121291	0.676644	0.676644
LCP1	4	1370;1886;62161;66965	CCCAACACTCCTATTCAGGT;AGAACCAGGACATTGACTGG;ACATACCTGAATGGTGAAAG;ATTTCTCGTACTCTATACCC	2	2.47012	1.82178	0.122152	0.678005	0.677496
ZNF597	4	341;1892;37491;52813	TATAGGGCTTCTCCTTTACG;AGAGTTCTACTAATGGGGTG;GGAGAGAAAAAACATAAATG;TTACCCAGAAAAATCCTCTG	2	2.46743	2.11367	0.122843	0.678413	0.677496
MDK	4	1545;1896;68635;74058	TCCGCGGTCGCCAAAAAGAA;AGGTGAAGAAGGGCGGCCCG;TGCGGCGTGGGTTTCCGCGA;CTCAAACTTGTACTTGCAGT	2	2.46564	1.79494	0.123293	0.677496	0.677496
PPP1R3D	4	740;6013;7664;33359	CGATTTCCCGCCGCCCGTCG;TGCCTGTCGGACCTGGACGG;GTCGCGGCTCGCAATCAACT;GCACCGTACCGCTGATGCCA	3	2.45675	1.79958	0.126016	0.689013	0.685929
FAM210A	4	447;1917;18357;24270	TGCTTGGAACCACATAATGC;TGCTGCCCAGTGTGTTGCAA;GGAGTCCTTCGCCATAAGCA;ATACAATGCTGAATCCAAAG	2	2.45632	2.05023	0.126076	0.685929	0.685929
LAGE3	4	1242;1924;49005;53205	CGGCTGTGTCCACGCCCCCG;CGGAAAGGATACAATATGTG;TGGAGGCGGAAATCGCCCAT;AGATGCCGAGCCCCACCAAA	2	2.45323	1.83354	0.126957	0.68732	0.68732
ZNF286A	4	894;1934;19362;45384	GGTGTCGAATAAGCACTGAA;CAATAATAGACAGACTGACA;AATTGGTTAGAGAATCAGCA;GTTTAGTTAAATTAGCTCTG	2	2.44885	1.89977	0.128098	0.690098	0.689487
LPAR4	4	177;1940;44244;68652	TGTCACCAAAAGGCCAGTGG;GACAAACAGAGAGACACTGT;CTCGTACTATTAGGACTAGG;GAGCATGCTCCCATAGATGT	2	2.44622	2.24407	0.128879	0.690918	0.689487
RPAP1	4	1187;7697;7736;33860	CCAGGGTATTAAGAAGAGAG;CCAGCCAAGCTCATGCCCGG;GGGTACTTTGTATAGACTAG;TTGCCCAGGAAATTGCGGCA	3	2.44501	1.66522	0.12924	0.689487	0.689487
CBY1	4	1914;1950;48524;72053	TACCGACACTCACAGAATGC;CCAGAGACAGGGGTTAGTGG;GTTGGATCGATCAACCCGGG;GCAGCTCACCTGCTATCCAC	2	2.44187	1.73972	0.13005	0.690461	0.690461
MAT2A	4	1828;1984;16829;30325	CAGTCACCAGATATTGCTCA;GTGCAGTATATGCAGGATCG;TCCTCATCAAGGTATTTCGC;CCTGATGCCAAAGTAGCTTG	2	2.42725	1.74165	0.132083	0.697879	0.695329
TRADD	4	877;1986;33097;55251	GCGCTGCGAAATCTGAAGTG;GGCTTCACCTCCGACAGAGA;CCTCCGCGCCTACCGCGAGG;GGTGCGCGTAGGCATCCGAC	2	2.4264	1.89257	0.132233	0.695329	0.695329
STARD3	4	1722;2013;29372;75518	CATCCGTAAGAACTTGGAGC;GGTGCGGCGGACATCAGAGA;GAGCGGGAGTACATCCGCCA;TGACTTCAAAGTCCTACCCC	2	2.41498	1.74758	0.134115	0.701868	0.699485
POU5F1	4	1149;2036;60254;63411	GAAGCTGGAGCAAAACCCGG;CCCACCAAATAGAACCCCCA;CCCACAGAACTCATACGGCG;CAACAATGAAAATCTTCAGG	2	2.40538	1.82572	0.135586	0.706206	0.699485
NKX2-3	4	866;2038;31619;66692	AAATTGCGTCCCCTCAGCGG;CCGCCTGCAAGTGCGCACCA;CAAGTGCAAGAGACAGCGGC;GACACAGCCCTGAATCCCCG	2	2.40455	1.8843	0.135737	0.703653	0.699485
RAB27A	4	321;2050;25888;49834	CTCCAAATTTATCACAACAG;CCTCTGCCAGTGGCTCCATC;TGCAGTTATGGGACACAGCA;TGGAAACAAGAGTGATCTGG	2	2.39959	2.0927	0.136547	0.704534	0.699485
TSR2	4	273;2055;57895;66452	CATCACTCAGAGAAAATGCA;CCTGTGTTTACAGATCGCTG;GAGGATTACTTCATGCGCAA;CACAACTGTATCAAACTCGT	2	2.39753	2.12644	0.136928	0.703195	0.699485
ZNF287	4	1584;2061;11594;15042	GAGACCTGAGATTCACTCAA;ACTACGATGATAGACTAGAG;CATATTGGAAGAACCATGGA;CCTTTCCCAAGATACCCCAG	2	2.39506	1.75457	0.137338	0.702022	0.699485
OLFM3	4	733;2064;12474;56806	AGATTAGTCCTAAAGAAGGG;GTTCCCGGGATGCCAAAAGC;TCAATTGCAGACTTTGTCAG;TGTCCTCACTGGTATTCAGG	2	2.39384	1.91402	0.137478	0.699485	0.699485
LRRC14B	4	1981;2079;22733;71195	CAGGTCCAGTACTCGCAGCG;TGGAGGTGGTGCACAACGTG;GCACATCTCGGATGCCCGTG;GGTCGGCGAGGACCTCGACG	2	2.38772	1.70575	0.13847	0.701281	0.701281
ALOXE3	4	474;2116;20100;33732	GTACAAGGTGCGTTGCACAG;CTTCAATCCACTGATAGCAG;ACGACAACTTGTGTAGACCA;CGAGGGCTGTTGGATCGCAA	2	2.37282	1.99598	0.140862	0.710126	0.710126
ENC1	4	1144;2148;21845;72152	GCTGGAGTTTCAAGACATCC;GGAAGGTCCTATTTCCGGCA;CTTGGACCACTCCTCGTGCA;TGAAAGTCTGTCCTCCCAGA	2	2.36015	1.80402	0.142944	0.717333	0.714422
SSRP1	4	1821;2149;63406;66399	AAGCTCAACATCAAAAACCG;CGAATGTCATAACGACCACG;CACTGGGACACATTGCTGAG;ACCACGAGCAAAGTTGACAA	2	2.35976	1.70868	0.143014	0.714422	0.714422
IRGQ	4	1638;2161;26429;30428	GGAGTCCGGCCGTCCCTCGG;GGCGAGAGCTTAAAGAACGC;CGTGAGGCCTTTGAGACCGG;TTTGTGCTACCGGCGAACTG	2	2.35506	1.72776	0.143775	0.714973	0.714973
AFF4	4	1904;2174;8556;39307	TGGGAATGATCACCATAGCA;ACAATGCCGAGGAGTACACC;AGGCGGGTGACACTTTATGT;TGTATGAATAGCCGTTAGAG	2	2.35	1.69484	0.144716	0.716411	0.715616
PRAMEF5	4	1794;2180;40259;46133	ACGAGGTCTTCAGACAGCTG;CGTAGCGAGAGACATCCATG;GGTGCTTCCTCAATGCCAAG;TTTGGAGGCAGCACAGCTTG	2	2.34768	1.70565	0.145207	0.715616	0.715616
SH3BP2	4	255;2197;26874;31594	AGGCCGAGAAGAACCACGTG;GGGTACCTGCTACCCCCCGA;TTACCGGTTATAGCCACTCA;AGACTATGAGCACGACGATG	2	2.34113	2.1129	0.146268	0.717627	0.716777
CCL23	4	1367;2209;18229;47244	TCGTTTCAAAGTAACTCTCC;AGCAGTCAGCACTAGTAGCA;TGAACACGGGATGCTTCGTG;CAAGGGCAGTAACAAGCATG	2	2.33654	1.75544	0.147019	0.718105	0.716777
HARBI1	4	393;2242;38804;55166	TAGAGGGACACTAATGACCG;TATAAAAACCCAATGCTGCA;GGTGGTTGACTGTATCCATG;CCGCTTCAAACTGACTACTG	2	2.32404	2.01159	0.149351	0.72627	0.716777
EDN1	4	2124;2253;27394;65870	AGCGCGGTGGGTGAGAACGG;GACACACTCTTTATCCATCA;AATAGGCACGTTGTTCCGTA;GGAGAATTTACTTCCCACAA	2	2.31991	1.65795	0.150182	0.727094	0.716777
ILF2	4	1473;2256;18939;19675	TTCCACGACTTTGTTCCCCA;ACTAGTAGGTCAAGGATCCA;AATTGAAGAAGTTCGACAGG;TGATGAAACTTCCTTCAGTG	2	2.31879	1.73126	0.150402	0.724966	0.716777
MYOZ3	4	1738;2260;43512;46192	CTGTCACTACGCAACAACAG;AACCACACCGCCATCTCCAA;TCTGGCGGGACGCCCTTCAG;CCACCTTACCTGGTTCAGTG	2	2.3173	1.69687	0.150643	0.722953	0.716777
MOB3C	4	1674;2275;25879;47685	CCTGCCAGCGGTACTCGTAG;AGTGTGGTGAGGCTACCACC;ATGAGCAATGCCATATAGCG;TGACACTCACCAACACGCGT	2	2.31173	1.70168	0.151714	0.724928	0.716777
DNAH2	4	40;2280;15474;68884	TCAGCACTGTCAGATCCGTG;GAGCAGGAGATTCGAGACAT;GTAGCGAACAGTGTCGACGG;GTTCCGTTCACGGTTCACCA	2	2.30988	2.4977	0.152094	0.7236	0.716777
FGF11	4	1453;2293;71111;76383	TTCCGTCGGGATTCGCCTGG;ACCATCCAGAGCGCCAAGCT;CAAAGGGACTTGGTGCCGCG;TGAGGGACTGCTCTACAGTT	2	2.30509	1.72721	0.152855	0.724085	0.716777
DHRS11	4	1258;2302;13203;41940	CCGCACTGTGGGCAACATCG;TTGATAGGTCACATCTGTAG;TCACAGACAGGGGTAACACT;AGGAGCGGAATGTGGACGAT	2	2.30179	1.75518	0.153606	0.724519	0.716777
EDA2R	4	87;2320;23188;32597	TGTCATCAATCGTGTTCAGA;GTACACACATTGAACCTCAG;TCCTGGACAGGAGCTATCCA;TACCGAAAGACACGCATTGG	2	2.29523	2.32205	0.154907	0.727535	0.716777
MOGAT1	4	52;2332;11332;49902	CAACTGCCATTATTCCATGG;CTGTTCATCCGCCAGCGGAA;TCCCTCCTTGCTTACCATGT;CAGCATCACAGTGATTCCAA	2	2.29089	2.43134	0.155788	0.728559	0.716777
FAM229A	4	1122;2338;33617;59897	GCACGCCACAGAGACCTGCC;GGGTCGGAGATTCCCCATTG;GACCGGTCTCAACCGCCGGG;TGGACCGGAGCGTTCTCCCG	2	2.28873	1.77233	0.156229	0.727523	0.716777
ZNFX1	4	752;2345;33915;57640	GGTGGTCCCCAATCAAAATG;CATGTTGTGGACAAATACCA;TGGAAGTTGTCATTGGACCA;TCTGCAGGTACTGTTCCCGT	2	2.28621	1.85481	0.156639	0.726356	0.716777
NOVA2	4	214;2365;24045;76029	GGCTCTGTCGGGGTTCATCG;ACCAAGCGCAGCAACACGGG;GAGCGGGTATGCCTAGTACA;CTCTCCGTACGCCAGCCCCG	2	2.27907	2.11959	0.157971	0.729453	0.716777
CTPS2	4	2234;2369;54421;62705	AAGACAACAATATCACCACG;AAAACAGCGTCCGCGCACTG;CACGTGAACCCTGAACAGGT;TTACTTGCAGAATCACCGAT	2	2.27765	1.62681	0.158291	0.727873	0.716777
FNBP1L	4	1290;2372;43819;54425	AAACTCAGTGAGTGTTACAG;ATGCCAAATTTGTTAAAGAG;ATTAAAAAAGGCTACACACG;TAATGATACTAATGCAACCA	2	2.27658	1.73739	0.158481	0.725712	0.716777
ITPK1	4	442;2375;32891;73971	GGTTGGCGAGTCCTACACCG;GCTATCGTGTTCAACCAGGA;GGAGTCGTCATCGGTCCTGA;GAACCTTAGCCGGCCGATCG	2	2.27552	1.96223	0.158691	0.723659	0.716777
TYW1	4	191;2381;42281;76848	AGGCACCACACCAACCCCGT;CCTGAAGGGTATGAGATATG;ATTGCATCATAGAGACACCG;TTGTCATAGTCCATGCTCCG	2	2.2734	2.14125	0.159222	0.723078	0.716777
HIST1H4F	4	1636;2382;35744;52996	GTGCTGCGTGACAACATACA;GAACACCTTAAGAACACCGC;GGTAAAGGTTTAGGAAAGGG;TGTCACGCAGCACTTTGCGA	2	2.27304	1.687	0.159262	0.720284	0.716777
RHOG	4	2353;2389;35314;49803	CCTGAACCTGTGGGACACTG;GAAACAGATGACGAAAACGT;GCTGTAATTGTCGAACACGG;CGCCGTCCTATGAGAACGTG	2	2.27058	1.61303	0.159763	0.719586	0.716777
TTC27	4	300;2393;12004;13154	GCCGAGTGGAACGGGCAATG;ACTGATTCTAGATGTAAGAA;CTGAGGGTGTAAGTCAACAG;GGTTAAGATTAATCCCATGC	2	2.26917	2.04201	0.160023	0.717817	0.716777
ZBTB7B	4	757;2398;72326;75095	TGTATAGGCAAATTCAAGGA;TCCGGATGGTGAGGTCACAT;CAGAGCTACGAACCCTATGA;AGCAAACCACCTAGTCCCTG	2	2.26741	1.84401	0.160443	0.716777	0.716777
FAM19A1	4	1386;2413;61181;70195	CTGCTGGAAAGTGTGCTGAA;TACCTACCATCGACGCAAGA;TATCCACAAATACAGGACCC;TTGTAACAAGAATCGCATTG	2	2.26217	1.71542	0.161504	0.718597	0.718597
CTSA	4	1998;2438;16329;68389	AGCACCTACCTAAAATGGCT;GGACTCCAGGTATAACACAT;GTGGTGCTTTGGCTCAATGG;GTTGTCATTCTGCTCATAGG	2	2.25351	1.63694	0.163346	0.723862	0.722993
ZIC1	4	1956;2468;30926;68994	CCCCGGCCGATGCAGCAAAG;TACCCGCGACCGGAGCAGTA;GCGGAACAGAAAGTCCCGCG;GTGAACATGGCCGCGCATCA	2	2.24323	1.63605	0.165719	0.731426	0.722993
IRF2BPL	4	1535;2472;20160;50754	CGACGTGGCCGATACACCCG;GCTTGCTGGAACCATCAACG;GCGGTGGCGGGTACTCGAAG;CGGCGTCGAAGGCGAAAACG	2	2.24187	1.68438	0.166119	0.730261	0.722993
CD247	4	2436;2476;20029;24021	CACAGTTGCCGATTACAGGT;GCAGAGAAGGAAGAACCCTC;GCTGACTTACGTTATAGAGC;CTGGCCCTGCTGGTACGCGG	2	2.24051	1.5912	0.16644	0.728754	0.722993
TMED5	4	479;2479;19875;47201	GTGAAGTCGCTATCGAGGGA;TTGGTACTCGATCTCCAGCG;GTAGAAGCACTCCTTCTGGC;TACAGTGTAGAGACTGAAGT	2	2.2395	1.92708	0.16671	0.727041	0.722993
ZFYVE1	4	1079;2503;8239;19920	TTGTATAGATCATCCCTCAG;TGACATTGTACACAGTAACA;TCTCTGGCTTAGATTCACGG;GAGCGGATAAGACTCAAACC	2	2.23141	1.75179	0.168602	0.732386	0.722993
IQCF2	4	2310;2507;28411;68263	TCGCCTACGCAACCAGAGAG;GGTGGCGGATGACGCTGTCG;CCACCAGCACTGAATTATCC;CAGCTGTAAAGATCCAGGCC	2	2.23007	1.59641	0.168902	0.730802	0.722993
WDR92	4	54;2529;9227;30137	AAGGCCAAACCTATTAAATG;ACCATGGGCAACTTCGCACG;GGAGACAAACATCAAAAATG;CAAGAGAGACTGTTGGACTG	2	2.22273	2.38908	0.170494	0.734796	0.722993
THBS2	4	1913;2531;30096;67378	GGAAAAGAGCCGGATGTACG;CATGTCACCACCGAGTACGT;TGAGATCCAGCGTGTCCGCG;TGCGGAAAATGAAACGTGGG	2	2.22207	1.62993	0.170634	0.732528	0.722993
CDRT1	4	330;2546;12678;22060	TCGCATTCTCTCTGACACGT;ATCGACCTCAGCAAGAAAGA;GAAGTGGAAGTTGAGAACGA;AGAAAATGAACACTTCCTTG	2	2.21711	1.99554	0.171916	0.735157	0.722993
PRR18	4	1644;2547;32179;71403	GGCCCTAGCCGGGAGACACG;CTGCCTGAATCTCACCCCCG;CCCAGCGAGGACCACCTATG;CCTCCGGGGTAACTGGCGCG	2	2.21678	1.65787	0.171996	0.732649	0.722993
GABRA3	4	293;2548;11898;74586	TCTGGCACTGATACTCAAGG;CCCTGTGTCAGACACTGACA;TCTCGGAAAGAACAAATCCG;CCACAATGGCAAGAAATCAG	2	2.21645	2.02072	0.172086	0.730202	0.722993
C11orf24	4	928;2552;29995;74718	GGAGGCCGCAGTCGTAATGG;CGCTACAGTCTGAGCACGTG;AGTTGATAATAAAACGTCTG;TGCAGCCTCCAGTATGACTG	2	2.21514	1.7751	0.172486	0.729086	0.722993
MNAT1	4	844;2558;8050;46146	TCATTGTATTCTCTTAGACT;TGAGTGGAGTACCACACTCA;GAGCCAAAAGCAGAGCAACA;TTTCAACTTGACCAACAATG	2	2.21317	1.79401	0.172927	0.728148	0.722993
HIST1H4I	4	916;2564;8345;51048	TGTCGCGCAGCACCTTGCGG;ATGTCAGGACGCGGCAAAGG;GGAACACCTTCAACACTCCG;GTGCTGCGCGACAACATCCA	2	2.2112	1.77586	0.173367	0.727216	0.722993
TDP2	4	969;2575;18261;19476	AAAGCGGCGACTTCTGTGTG;ATCTAAACAATCTGTCAGAG;TTCATTGGTTAGGTCAACAC;CTCCACCGGAGGCTCGAAGT	2	2.20761	1.7623	0.174248	0.728132	0.722993
WDR64	4	1381;2578;16061;23626	ATGTCGAGTTGATAGTTGAG;GAATCGTAGCCACAACCGAA;AAGGAAGCTACATAATGACT;AGTGCTTGGGATGCAAGTCA	2	2.20663	1.6884	0.174478	0.726333	0.722993
CDC42BPA	4	2431;2583;59660;64897	CAACATAATAATCCATAACC;TTCTGAGGATCTATACCCAG;AAAACTGTAGGAACTAGTCC;TGTAGCAGAGAACATCGACT	2	2.20501	1.57384	0.174839	0.725086	0.722993
GANC	4	1783;2586;67681;68965	AGACATCCAGGTTATAAAGA;TCTGGCCCTCTAAAGACAGA;ATCAATCTAGATTACCTGAG;ACATTCCTTATGATGCCATG	2	2.20403	1.63507	0.175099	0.723436	0.722993
RPS27L	4	2340;2595;15473;59586	AAGAATTTGGACTTTGTACT;AAAGAACCACTGTCTGAGCA;AGGTTGCTACAAGATCACCA;AGATTTACTACATCCGTCCT	2	2.20112	1.5794	0.17565	0.722993	0.722993
PACS2	4	2045;2623;14387;57207	TTCCGCAGATAACTACTCCG;AGGGCTCCAAACGAATCCTG;TGGTCCCCAATAGGTCCGAG;GACCCCCGTGAAGATCGCCG	2	2.19212	1.6016	0.178092	0.730311	0.725651
CXXC4	4	116;2624;12426;59980	CCCCTGGAACTGCGACAACG;TTTCCGAGTTGTAATCCACA;ACCACCGAAACGACTCCCAG;AAAAAGTCCCCACGCGCTCG	2	2.1918	2.20811	0.178152	0.727842	0.725651
NSMCE3	4	2615;2633;36858;37887	TATACCCGAAGACGTACTGG;GATCATCAGGAGGCCCGTAG;GAAGAAGATTCCGATCAAGC;GAGCCATAGCGGAAACCCCG	2	2.18893	1.55156	0.178923	0.728284	0.725651
SERPINA3	4	1091;2649;9500;62439	GTGGTGGAGCTGAAGTACAC;GAGTTGCTCTTTGACAAACA;CCCAAGATACTCATCAGTCA;CGTTGGCGGAGGCTAATCCG	2	2.18386	1.72572	0.180034	0.730103	0.725651
IL5	4	623;2660;15445;62988	ATGAGTAGAAAGCAGTGCCA;TGTGGGGATGGCATACACGT;TGGAGAGTCAAACTGTGCAA;AGAAATTCCCACAAGTGCAT	2	2.18039	1.84167	0.180985	0.731261	0.725651
ZNF398	4	362;2665;37231;70491	AACACCTGCTCGCCAACTGG;GGCACAACGAGGATCTAGCA;GTTATGGACCCGAAGATGGT;TATTAAGGGAGATATCCCAA	2	2.17881	1.95656	0.181406	0.730275	0.725651
L1TD1	4	1612;2668;17154;22580	GCCAAACATAAGGTCAGACA;TGATGAAAGGTCGGCTACCA;TCACGAAGTTACGAAGTCAT;ATTTAGCATTACAAAAAACA	2	2.17787	1.64241	0.181626	0.728493	0.725651
EPB41L3	4	1101;2670;26067;63216	AAGGTTAGGAATTTCTTGGG;GAGATGACATCGTGTCCGGA;AGCCAAAATACCAACCTCAG;TGGGCCATCAGAGTCCAAGG	2	2.17724	1.72051	0.181836	0.726684	0.725651
TP53	4	150;2678;15886;30768	GAGCGCTGCTCAGATAGCGA;CCATTGTTCAATATCGTCCG;GATCCACTCACAGTTTCCAT;GGTGCCCTATGAGCCGCCTG	2	2.17474	2.14404	0.182577	0.727001	0.725651
CYB5D1	4	2134;2690;23893;38765	CCTGCTGCTGAAACCCATCG;ACGTGCACAAAGCGGCCCCG;TCAGCGTCGCTATTTCACGC;TCGTTGGCCCAGTCCGAACA	2	2.17099	1.58256	0.183538	0.72819	0.725651
CTTNBP2NL	4	648;2694;26570;77186	ACAACCTTAAGAATAGAGAG;ACTGGAGTCTCAATCCCCAC;TTCCAGCAGAAAGAACCCAT;GCATGGATGAGAGCTGCTTG	2	2.16975	1.82802	0.183899	0.726995	0.725651
MOV10L1	4	472;2698;18160;27119	CACAGCCAATCAACACTCGG;AAAGTGACACCGTCTGCTTG;CTTTACAGGTACAATCACCT;AATCGTTCCATAGAAATGAG	2	2.16851	1.89472	0.184219	0.725651	0.725651
CRAT	4	901;2709;10071;64120	CTCATCCCTACAGACCAACA;GGGCTCGAGTAGATGACCAC;CACCTGGTAGTTGTGTACCA;GCAGCGTCTTGTCGAACCAG	2	2.1651	1.75627	0.18501	0.726164	0.726164
GEMIN7	4	1585;2726;22985;23049	GTGAGCTTCACGTTGCACGA;ATGGACGCAGAGCCCCCTTG;GCGGAGGTAACGCTCCCGAA;GCTCACCTGATGACCCACCA	2	2.15987	1.63684	0.186561	0.729648	0.727958
ANKRD62	4	633;2729;13639;23017	TTTGCCAAGATATATCTGGA;CTTGTTCACATCACCTGCGA;AGATATTGAAGCAAGAAGCC;TGCATGTGGAAGATCAATAG	2	2.15894	1.82757	0.186792	0.727958	0.727958
LIPJ	4	2367;2740;29039;70671	ACAGTGAAATCAATAGAGGC;ATGAAGCCCAGACTATTGTT;GTGTGGATGGGAAATAGCAG;CAAATGGAAGTCAATAGTCA	2	2.15558	1.55437	0.187823	0.72939	0.728952
ST8SIA2	4	153;2747;44939;68334	CCGGGCATACTCCTGTACTG;GTTATGTCTCCATTTGGACG;AGGACTTGGTCAATGCCACG;TTGTCTTGCAGGAATTCGGG	2	2.15344	2.12912	0.188373	0.728952	0.728952
HES1	4	56;2757;21159;72425	TCAATGCCATGACCTACCCC;AGCCAGTGTCAACACGACAC;GTGCGAGGGCGTTAATACCG;CCTACTCTATGCAGAGCTCG	2	2.1504	2.34503	0.189044	0.728981	0.728981
ZBTB1	4	2057;2770;48125;57262	AAATACACCACATAATAGAG;GTGTGTCAAGACGCTTTGGG;GTGTGGACTTACAATAACCG;GCACAGACGGACAAATACAG	2	2.14647	1.57761	0.190275	0.731164	0.731164
PCSK1	4	1752;2782;25678;77273	GAGCACTTCTCAGCGTACCA;GGCCAGCGGGTCATACTCAG;TCGTTTGTGGGATCATATCG;TACCATTGCTGATTCCACAT	2	2.14285	1.60802	0.191257	0.732373	0.732373
MPPED2	4	1908;2799;69120;74084	GATACTTACATATGTACATG;GGTAGTAGTCCTGTTTAACA;CAAAACCAGCGGGCCACACG;AAGCCCCATCCATTAAACCA	2	2.13776	1.5883	0.192738	0.735483	0.735483
MYO10	4	188;2842;16242;44734	TAGGTGCAATATGATGTCCG;CCCATACATGAACGACACGG;TGTACCTGTTGAACATTGAG;GATCATAGATAACACCACCA	2	2.12502	2.07047	0.196392	0.746834	0.746834
C10orf91	4	1889;2851;74677;77389	ACGCAGAGAAAGCGCTCTCG;CGCATGACCAGGATTCTGGG;CATGTGTACTGAGTTATCCT;ATGCGTCCAGCAAGCTCCCA	2	2.12238	1.58262	0.197083	0.746876	0.746876
FKBP11	4	1021;2863;14936;60879	CACTTGGCCTATGGAAAACG;GTCTTCTCGACATGTGTGTG;TCCCGTCCGGACCCTCCAAG;CAGAGGGTCTCTGGTCAGGG	2	2.11887	1.70702	0.198234	0.748657	0.74809
NXPH4	4	2193;2869;51164;61138	AAGATCGTGGACCATGTGAA;TGCCCGCGCAGCGCACCAAG;TCCAAGCGTGTCGAGTTCGG;TCTTCGGACGGCCTAGGCGT	2	2.11712	1.55021	0.198805	0.748241	0.74809
RNF14	4	2105;2877;49640;70135	GGAAGAACACCGTGGCAGCG;AATTTCAAGATATTTGTGAG;CACAGAAACAGATACTGCAC;TCAGGTCCAAGGAGGACTGG	2	2.11479	1.55718	0.199445	0.74809	0.74809
CHRNA6	4	1036;2888;21959;42254	AAAGCTCTTCTTAAATACAA;AAACGTTTCCGACCCTGTCA;GGACCACCAGAGATGTGGAT;GAATGATTATAAATTGCGCT	2	2.11161	1.70035	0.200446	0.749288	0.749288
PDCD10	4	634;2934;9166;40755	ATGAGATCAATGACAGAGTG;ATCAGCTGCCATACGAAGAA;ATTCCAAGACCTAAACGAAA;GGATACATGACTGCATAGAG	2	2.09842	1.79698	0.204401	0.761479	0.761479
TBC1D31	4	1645;2948;22687;61339	AGGCGACTGCTTAATTGCTG;ATGCAATGTACCGTCCATGT;AGCTACTCAGAGTATTACAG;TATTGTGGACTATCAAACAC	2	2.09445	1.59658	0.205682	0.763664	0.763664
UMOD	4	1754;2955;24402;31974	CCTGGCCACATGTGTCAATG;ACGCATCCGTCCAGCGACGA;CGCAGCACCGAGTACGGGGA;TGAGGAGTGCAGTATAGACG	2	2.09247	1.5826	0.206503	0.764131	0.764131
MPND	4	404;2980;36279;61626	AGTCTGACCTGGCCAAGTCG;AGCCAGACGGAAGGATCATG;CTGACACGGAGTGAGGTCGT;ACAAGAGTCGGAGACCACTG	2	2.08544	1.88639	0.208775	0.769947	0.769263
PPP1R3A	4	2817;2990;31400;52919	ACAGATTGTGAAGACGTGTG;GACATGCCGACGTATCTGAA;AGTCAGTACATATTTCACCA;TGGAGCTAGTAACAGAGACC	2	2.08265	1.48403	0.209727	0.770868	0.769263
SLC17A4	4	2711;3007;19673;24099	ACAGGATCATCATAAATGAG;AGTACCGAGCTGATGTACGT;AGGACTCCAGTCATATGCAG;CCAGTTAATACCATAACCTG	2	2.07792	1.48907	0.211338	0.774202	0.769263
CA2	4	2232;3008;23076;73108	TCACTGGAACACCAAATATG;CAATGGTCATGCTTTCAACG;TATGAGTGTCGATGTCAACA;TGATCATAGGAAACAGACAG	2	2.07765	1.52698	0.211458	0.772069	0.769263
FYTTD1	4	736;3018;20751;27391	ATTCAGGATGAGAGTGCGAT;AAGACTAGTCTGAATCGTAG;TCGTCCACCTCTAAGTGACA;TATCATCAAGTTGAATCGAA	2	2.07488	1.75368	0.212319	0.772645	0.769263
PILRA	4	1419;3022;76401;76847	TAAGTCTGGAGACTGCTGTG;GCAGCAGTGGCAGTCCATCG;GCAGCATGACTACCACCTGG;TATTCTCACGTCGGGAGCTG	2	2.07378	1.6164	0.2127	0.771475	0.769263
CYS1	4	761;3023;24053;75389	CTGGCCGAGTCGGCGGCCTG;GTCTCGTCCCTGCCGTCGGG;TCCGACCCACCGCGGTCGCG;GGAGCAGCCGGACTCTGAGG	2	2.0735	1.74595	0.21279	0.769263	0.769263
ASUN	4	1154;3036;22829;33852	AACTTCACTGGTTAAAACCG;AATTACTGAATACCAACATG;CCCCCATATCTAAATCATTG;ACACCAAGGACAAATAACAT	2	2.06992	1.6571	0.214061	0.771322	0.770434
ZDHHC20	4	1540;3045;28749;73276	TCCCGCTTCCCCCTCCAAAG;AGAACAGATGGAAAGCCACA;GTAGGACCAGACGACCACGA;TCCCACACAGTTATTCACCC	2	2.06746	1.59651	0.214982	0.772109	0.770434
CIDEA	4	1598;3051;46918;58070	GCGAGCTGGATGCATGAGCG;GTTCAGCCTGTACAAGTCGA;CAGTCCGGTAGCGATGACGA;TGCTTGCCATCACCCCACGC	2	2.06582	1.58816	0.215503	0.771458	0.770434
ETS2	4	2169;3060;42982;68668	TTGCTGCACGGGGTTAACAA;GCTGTTAATCCAATGAGGAA;GCTGTCCGCACCGTTCTCAG;CAGACACAGAATTACCCCAA	2	2.06337	1.52551	0.216394	0.772132	0.770434
SLC38A5	4	1995;3079;50725;60011	ATTGTGCAGACAGATGACTG;CTCACATCCATGAACTGGAC;TCCTGTACATGGACCCCGAG;CATGGCCCCAATGGACACGT	2	2.05821	1.53959	0.218266	0.776291	0.770434
C16orf52	4	2703;3080;38702;39992	TTGTAGCTTCTCTTCGCCAG;ATTTCATTGACTGTCACATG;GGCGATGGCGAAGATATCGG;AACCCGGACTGGATCAACAC	2	2.05794	1.47965	0.218316	0.773965	0.770434
PRPF31	4	693;3081;10653;65617	TTCAGTTCGTAGCCCACCTG;AAGCAAGCCAAAGCTTCAGA;GACACAGCTGGATCTTTCCG;CGTTGCTCCAGGATCTGCGG	2	2.05767	1.75778	0.218426	0.771865	0.770434
CGNL1	4	1713;3090;20379;76760	AAGCCAACACAACGAAAAGG;TGGATGGAGCTCGGTCCCGG;GCCCTTTAAGAGATCCGGTG;TATTCGTTTATGCAGCTCCG	2	2.05524	1.56877	0.219317	0.77253	0.770434
ZNF254	4	2818;3101;29456;61410	CGCTACAAATGCTTAGAATG;CTTATGTCTAGTTAGTGTTG;TCTGGGCAGTTGTGAAACAC;TGATCACCTGTCTGGAACAA	2	2.05228	1.46877	0.220398	0.773858	0.770434
C1QL3	4	2951;3121;18019;50651	TGCCGGTGGTGGGGTCGTAG;GATCTTGGGCACCGTGCTGT;ATGGTCTGCGACCCCTACGG;GGTGAGCTCGGCCGGCACGT	2	2.04693	1.45725	0.22206	0.777209	0.770434
BSDC1	4	2630;3146;40316;73216	GCCAGACGGTGTGCCCATCA;CCTGACGGAGTTTACCCAGG;CAGGCGTCAAACAATTCCGG;AGGTGTCTGAGATCACCCCT	2	2.0403	1.47613	0.224272	0.782461	0.770434
COL1A2	4	661;3152;13806;77209	CAGGACCAGCAAATCCATTG;CAGGGCTTAATGGGACCTAG;TACTTACAGGAGGTCCAACG;AGGAAAGAGAGGCCCTAATG	2	2.03871	1.75829	0.224863	0.782039	0.770434
HMOX1	4	1787;3156;69288;75313	CAGAGAATGCTGAGTTCATG;GGGATGACCTCCTGCCAGCG;GGCCCCCAGACAGGTCACCC;GGCCACATAGATGTGGTACA	2	2.03766	1.55143	0.225163	0.780613	0.770434
SLC35A4	4	261;3161;37889;57530	CTGACGACAAGCCTGAGATG;CTAACCCCTGACGCACAGAG;GAAGGCGCATAACAGTAGCT;AGTGGATAGGAGTAGCATCA	2	2.03634	1.9555	0.225684	0.779957	0.770434
CXXC5	4	1628;3162;18034;68653	GCTCTTGTTCCGACGCTCGG;GGAAGTCGGACTGGCCATTG;GCTGCCAAAAGAAGAGTAGT;GCATCTCCCGCTGATGAGCG	2	2.03608	1.56951	0.225834	0.77803	0.770434
UGT1A1	4	2767;3163;34176;36795	GAAGATACTGTTGATCCCAG;GCCTCGTTGTACATCAGAGA;ACAGAACTTTCTGTGCGACG;TTCCCACTTACTGCACAACA	2	2.03581	1.46406	0.226014	0.776217	0.770434
ABCF3	4	1851;3170;22001;27077	ACTTCCAGGACTGCTAAAGA;CAGCGGCTAGATGGTTACCG;TGCGAGAGGATTTGCTACGG;GCAGAGTGTTGTACATGCGC	2	2.03398	1.5425	0.226735	0.776267	0.770434
IL15	4	2940;3173;60593;68110	ATTGCTGTTACTTTGCAACT;CAAGTTATTTCACTTGAGTC;ACTTATTACATTCACCCAGT;GAAGTAAACACAAGTAGCAC	2	2.03319	1.45109	0.227025	0.774847	0.770434
SLC25A26	4	1106;3181;24731;35772	CCAGCCTTACTAAATCCTTG;AGATGGAACTCGAATCAGGC;GGTATCCAAGGGTTGTATCG;TCACCTATGAATATGTGAAG	2	2.0311	1.6465	0.227996	0.775752	0.770434
PICALM	4	2554;3186;20119;68504	AACTACTAATAGTAGTTGGG;ACATGTCTACATTTATTAGG;TGGTCTATCTCTGACCAAAG;TGATATACCAGACCTTTCAC	2	2.02979	1.47659	0.228447	0.774886	0.770434
RNF222	4	32;3189;16085;32118	CCTGGGCCACACAAACCCCC;CTGGACCTGCCCATCCACGC;CGGAACTTCTCATAGCACAC;AATGTGACGTAGCGGCAGAT	2	2.02901	2.40565	0.228727	0.773449	0.770434
TRPV2	4	2186;3195;22370;23243	GTTGTCCGAGATCATCACTA;ACGAGATCCAGATGAACACG;ACATGTAGATCAGATTACAC;AGTCAACCTCAACTACCGAA	2	2.02744	1.50601	0.229348	0.773169	0.770434
HIST3H2A	4	1256;3198;70369;72504	CCTGGAGCTTGCCGGCAACG;CACCGCGGCCAGATAGACCG;GGCAACTATTCGGAGCGCGT;GTGCACCGGTTGCTCCGCAA	2	2.02666	1.61795	0.229578	0.771578	0.770434
YRDC	4	46;3202;41532;48436	GCCGTGTGAGAGTACCTGAG;CTCCGAGCGTTCCATCACCA;TCTTGCATAAAAGCATGATC;GGCCGTACAGCGTATCGGTG	2	2.02563	2.32528	0.229938	0.770434	0.770434
SRGAP3	4	1325;3227;11030;45461	ATGCAGCTCTCGACTACAAG;ATGACCACAATGACCACGCG;ATCGACAGAGTCCGTCAAGT;AGCTGAGAGATAGGTCCGGA	2	2.01916	1.60317	0.232151	0.775482	0.771286
CHD3	4	265;3230;8524;56415	TTTGAGGCCTTGAATTCACG;ACCATATGACCAGTCCACGT;TTTCCACTCACTGTGCATCG;CTCACCATTAAACCGATCGA	2	2.01839	1.94326	0.232471	0.774199	0.771286
FMR1NB	4	2721;3249;32825;70224	GAGCAGCCATCCTGGATACG;ATTCAGCAAAGCTTCCAATG;GAGAGCATGAGCATCCCAAA;CTCTAAGTGAGCCACACGCA	2	2.01352	1.45615	0.234333	0.778042	0.771286
VASH2	4	2625;3261;70380;71603	AGTAAATCCCCAGCACAACG;GCCAAGGTGCACCCTAAGGG;GGAAGCCGCTCTTGTTGACG;TGTCTAAGCTACTTAACCAA	2	2.01046	1.46158	0.235494	0.779543	0.771286
PLEKHJ1	4	3044;3264;12486;32436	TCACTTTGAGTGCAGCAGCG;TCCATCCCCAGGCTTCATTG;CGTCTGTCCGAAAGTAGAAG;TGCCCGCAGTGCTGAAGCGG	2	2.00969	1.4327	0.235795	0.778193	0.771286
CLDN7	4	816;3269;8013;11626	GGCCACTCGAGCCCTAATGG;GAGCTGCAAAATGTACGACT;GTGGCAGATGAGCTCCTATG;AAGAAGGCCCGTATAGCCAT	2	2.00842	1.69872	0.236205	0.777214	0.771286
WDR4	4	673;3272;33921;41802	TCTCGTCCCGGTCGGCAGTG;GTTTGTGAGCCGTATCTCCG;GGTGTGGCCGTCTAGAGCTG;TGAACAGAAGCAGCTACCTG	2	2.00766	1.73896	0.236555	0.776043	0.771286
SMNDC1	4	2251;3286;24193;31836	CAAAGTCACTTACTTTGACA;ACAGGCTTGAGGTTCAACAG;ACCAGCAAAGGTGATTGCAG;GAAAGTAGGAGACAAGTGTA	2	2.00412	1.48854	0.238147	0.77894	0.771286
TMEM102	4	2107;3287;26218;31044	GTGAAGCCGGCATCGTAGTG;TCGGACGCTGAAACGTCACT;GGACGGTGGTGAAACCCGCG;AATGAGTAGTGACGTCACCA	2	2.00386	1.50153	0.238297	0.777118	0.771286
PPID	4	2662;3290;46284;74170	AGATATCGTACCCAAAACTG;TCAAATCAGAATGGGACAGG;AGTAATTAAAGGAATAGGAG;ATTTCTACAGCATGATCGGG	2	2.00311	1.45519	0.238598	0.775795	0.771286
LOC158434	4	1610;3291;10779;63101	ACACAGACAGACACATAGTG;AATGATGCGACGACAAGCCA;GGCCGCATGATGACTGAGAC;GCTGGAAACCACCAGAAACT	2	2.00285	1.55516	0.238688	0.773799	0.771286
LRP11	4	2025;3294;69793;72068	ACGCCATCGTCCAGTATGAG;AAGCTGTCCCACCTACAGGA;CGCGCAGCCTACTCCACAGG;GGATGCGCCTCCACTTAGCA	2	2.0021	1.50855	0.238988	0.772494	0.771286
OR9Q2	4	2418;3303;33538;76845	TGTGGAGCCGACGATCGCCA;TCTATTAAAACTCTCCTGTG;CAGAAGGTAGCAGTCGATGG;ATAACCGAGAAGGCCCGCTG	2	1.99983	1.47231	0.239989	0.773455	0.771286
FAM180B	4	2444;3306;41464;72220	CCCATGGACAGCACCAGCGT;AAGTCCCAAGTGCTAAGAGG;GGGTTGTAGTCACACCAGAG;GAACTAGCGTCCACACACCC	2	1.99908	1.46984	0.240219	0.771933	0.771286
PCDH17	4	1910;3311;15554;23707	ACGAGAACGACAACCCGCCT;GTCTGTGAATCCCACGAACG;CACCGTACAGATCAACGTGA;TTTGAGATCGACCCGTCCAG	2	1.99783	1.51812	0.24072	0.771286	0.771286
DRG2	4	1280;3320;13872;21145	ATCACTGACCTTACCCACAG;GCTCGGACACAGAAGAACAA;CCCAGGAATACACGTCAGAG;CACATCGATGAACTCGTCCG	2	1.99557	1.59849	0.241531	0.771635	0.771635
DCUN1D5	4	528;3329;64088;69361	CATATTCATAAAACCAAGCC;GCAGCAGTAGCGGAAGACGG;CCACTTATTAGTCTAGCAGG;ACCTACCCTTGCAAAATCAA	2	1.99333	1.78326	0.242312	0.771886	0.771886
ZNF337	4	2585;3348;49023;75097	TGTGATCTGATGTTTCACAA;GCTTACCTAGTGAGACCAGG;GTGCACAAGAGAATACACTC;TATATGCAGAACATGTCCTG	2	1.98861	1.45365	0.244204	0.775664	0.773302
GLTSCR1	4	2943;3354;12467;42674	ACCATCTGGAAGGTCCGAGG;GAGCTGTCCACCTGTGTGGG;TGTGCGATGCAGGATCACGT;GCCCGGAGAAGATCGTCCTG	2	1.98712	1.42786	0.244784	0.775268	0.773302
CYP2C8	4	796;3360;22339;51834	ATATTTCCAATAATAGGAAG;GTTTCTCCCTCACAACCTTG;AAGCAATCGATAAAGTCCCG;GGGATTCATGCCAAAATACA	2	1.98564	1.69255	0.245345	0.774811	0.773302
KIF15	4	845;3368;47442;68348	CCAGAAAGCTTCCTGACCAG;AGGATGGAGGAATAGACGTG;ATTACAGCACTTGTCGACGT;TATGGAAAATCATTCCCTCA	2	1.98367	1.67901	0.246256	0.775459	0.773302
FAM58A	4	3139;3374;64613;68141	AGCCAAATGCCATTACCTGT;GCGGTTCAGCCAGTTCTGGA;AGGGTCATAGGCGTCCAGGT;TGTCCCGGAGTTCCCAGAAG	2	1.98219	1.41311	0.246897	0.775255	0.773302
PUDP	4	2571;3381;28599;72971	GGGTAAGAAGGCATTAGAGG;AGAAACTCATCATCCACCTG;CTATGACAAGAAATACAGCT;TGTCTTCATATCGAACGACG	2	1.98047	1.45064	0.247587	0.77521	0.773302
DDTL	4	2882;3388;20722;58537	AGCGCGTGAACGTGACGGTA;GGTGGACCCGCTCAGCGCCA;TTACGTCCGCAGGTTTGCCC;CCGCCAACCGAGTGCCCGCG	2	1.97876	1.4277	0.248308	0.775258	0.773302
RUVBL2	4	1259;3394;38608;68020	GATGATTGAGTCCCTGACCA;AGATTGATCGACCAGCAACA;GGTGCCCACTCCCACATCCG;TGGCTGTGAATGGCGTGTCA	2	1.97729	1.59277	0.248969	0.775118	0.773302
GTF2H3	4	769;3395;59255;60543	CAAATGCATAGATGCCGTGA;GATGCCAACCCAATTTGGTG;CTGTTGGAGGAGCCCTGAGT;AGACATTCATAGAATGAACA	2	1.97705	1.69552	0.249089	0.773302	0.773302
CENPW	4	2080;3406;24208;33950	TGTCGACCATAGTCTCCCAG;GGAGAAAAGTGGTGACTTAT;ACTCGCTTTAGAAAGCCACG;GAGGAAGCAGATAAAGCGGA	2	1.97437	1.48934	0.25018	0.774502	0.774446
RPS4X	4	3182;3414;28415;75005	TGTTCCTCAGGAAAATGATG;GTTCATTAAAATCGATGGCA;TAAGATACTTACAAACACAC;TGTACATCGTATTACACCTG	2	1.97243	1.40565	0.251181	0.775416	0.774446
ZBTB46	4	1435;3417;31540;63471	GGCCGAGCTCTATGCACAGG;CCTTCCTGCCGACGTCGGGG;CAGCACGGAAGCTCTCATCT;CCTGCATCAGGCCACCGCGG	2	1.9717	1.56306	0.251572	0.774446	0.774446
KCTD3	4	1568;3426;39289;66910	CATTATCTTTCATTCGCAAG;ATTCAAGATACTATCCCTGG;TGCTCCAGAGCTCGTACCAT;TGGTGGCCACGAGTCATACA	2	1.96952	1.54387	0.252413	0.774864	0.774864
KLHL11	4	2910;3445;25708;64777	TGATCCAGCAACATACACGT;CTCGACATGTCAAACCAGAG;TGGCGGCAGCCAGTACCGAG;GGGGCCCGAACCCGACACAG	2	1.96494	1.41893	0.254505	0.779111	0.776234
WDR81	4	651;3453;28115;36233	ATGCTGGCCGGATACTCATG;ACAGTTCTCCCTACATGACG;CGTGGACCCAATCTAGCACG;CAGGTTGCGATAATTCTGGG	2	1.96302	1.72367	0.255396	0.779667	0.776234
XRCC5	4	1446;3455;20384;59601	GAACTATATCACTTCCATAG;TACCTGTCGCTGTACAAACA;AGTAAGAAATATGCTCCCAC;ATCCAAAGCATGAATCAGGG	2	1.96254	1.55692	0.255606	0.778147	0.776234
CLHC1	4	3017;3458;31045;32837	CTGTAATATACCAAAGCTGT;TAATGGAAGATGATCCACGC;AAGACTGCAGATAATTTCAC;TGTTGATGCAGCTCTAACCC	2	1.96182	1.41046	0.255836	0.776696	0.776234
LMX1A	4	2312;3464;27191;33009	ATCCTCCAAGCCCTGCAGGA;TGTTGTGGCTACAGGCAGAG;CTTGTCCCGGTAGAAGCAGG;AGATGGTTCTCGGACGTTTG	2	1.96038	1.4614	0.256517	0.776618	0.776234
PTEN	4	2373;3477;23433;31139	AGCTGGCAGACCACAAACTG;CCAATTCAGGACCCACACGA;ATTCTTCATACCAGGACCAG;AGAGCGTGCAGATAATGACA	2	1.95728	1.45472	0.257929	0.778746	0.776234
KCNMB4	4	2257;3478;10057;43418	ACAACTCTGAGTCCAACTCT;GATGAAGAGCGACACGACGC;CTGGACGCAGGGGTACTGCG;TTACGAGTACACGGAAGCCG	2	1.95704	1.46448	0.258059	0.777004	0.776234
CTDNEP1	4	1637;3482;14162;55004	CCTGTGTCCCGGAATCGGCT;CCCCACCACCACACACCTTG;GCCCACCCTGGCTCACCGTG;TGTACATAAGAGGCCCCATG	2	1.95609	1.5284	0.258509	0.776234	0.776234
BBS9	4	3155;3503;51864;60123	AATATGGCAGAAAACAACTT;GTCAGTTCCCACCTCAACAT;AATTTACATTGGATAACTCG;GTAGCTTTATGGGATACCTA	2	1.95112	1.39661	0.260481	0.780024	0.778063
ALPPL2	4	3488;3510;28654;28940	CGGCATCCGAGTACCAGTTG;TTGTCTACACTGTATGTCTG;TGGCTCACTCACCGTCACCC;TCGCACATCAATGTCCATGT	2	1.94947	1.37692	0.261102	0.779758	0.778063
CCDC106	4	2650;3511;15185;32915	ACCCTCGAAGTTTCTCCGAG;AGCAGAAGGGAGGTGCTAGT;CCCGTCGGCGTCCTTCACTG;AGGTGGGGTGCCTCATCGAA	2	1.94923	1.42913	0.261242	0.778063	0.778063
TMEM107	4	200;3525;32041;69276	CTCCACTGCAAAGAGGCCCA;CAGGAGCGTCAGGAAGCGAG;TGCACTACAGTGAGCCCCAA;GCCTCTCACGTTCACCCCCG	2	1.94594	1.96759	0.262614	0.780033	0.779532
UBE2E1	4	3307;3529;22332;71155	CTCACCTGCAATTAGGTGGA;ACAGTACCTCTTGGCGCTGG;CATTGTAATATTAACAGTCA;CCCTCATACACGGATCCTGG	2	1.945	1.38467	0.263154	0.779532	0.779532
EPX	4	3176;3560;33765;77411	CTCCAATGTGGACCCACGGG;TGGAGACAAACTGTACAATG;GAGAGACTGACCTCCGACCG;AGTACCGCACCATCACTGGA	2	1.93777	1.38868	0.266308	0.786753	0.784499
SRSF5	4	2502;3568;26889;63722	AAGATTTCATGAGACAAGCT;ACCGACCTAAATTAAATGAA;GAGACTAAATCCAGCGGCCA;GCAGACCTCGAAATGATAGA	2	1.93591	1.43366	0.267259	0.787446	0.784499
TRAPPC2	4	1233;3571;11228;70113	GCCACATGTTCTCATCTACG;TGTCGGCATTTGTCACTGCG;TGAACTGGTTCAGATGACGA;CTGTGGACAAGTTCAACGAG	2	1.93522	1.57604	0.267679	0.786576	0.784499
RORC	4	2073;3575;54429;55731	TTCGGCTGGTGCGGTCGATG;CAGCTGACCCCTGACCGATG;AGGAAGTGACTGGCTACCAG;GTCGTCTGGGATCCACTACG	2	1.93429	1.46998	0.26818	0.785945	0.784499
SREBF1	4	1482;3577;16323;24198	CCTGTAGAGAAGCCTCCCGG;GCGATGCCTCCAGAAGTACA;ACCAGCTGCACACCATGGGT;TAAATCTGCTGTCTTGCGCA	2	1.93383	1.53753	0.2684	0.784499	0.784499
GDAP1L1	4	2066;3591;23301;33150	CACTGATGATGTTGTCGCGG;GGCATTGGCTAAATGTCCTG;TTCTAAACAAAAGAAGCTCA;CTCAATCTGGTCCAGCACCA	2	1.9306	1.46881	0.269871	0.786708	0.786708
ACKR3	4	3365;3608;28386;50040	GCACTGCTACATCTTGAACC;AAGACAGCGATAATGGAGAA;GGTCCACGCTCATGCACGTG;CCAACAATGAGACCTACTGC	2	1.9267	1.37225	0.271663	0.789836	0.789836
ULK3	4	42;3618;8380;46802	CATGGACCAGAGGTCCACGC;CACGTGCTTCTCATCCCACG;CCGTAGCAACCGGGTCATCG;GGATCTCAATCTCCGTGAGG	2	1.92441	2.29439	0.272905	0.791352	0.791352
PPP1R3E	4	2978;3644;40019;60908	CGTGCAGATCCAATTGCAGA;TGCGTTTCGCCGACGCACTG;GTAGGCGCGCTCCGTTAGCG;GCGCTGCGTCAGCAAGCGGG	2	1.9185	1.39129	0.276148	0.79865	0.795332
LOC389895	4	170;3645;46010;65115	GCACATCTTTGATGCGACGC;ACCCCCGAAGCCACCCACTG;AACAGCAAGGACTTTCCATG;CTTGTAAAGCTGAGCAACGG	2	1.91827	1.9888	0.276278	0.796929	0.795332
SCGB1C2	4	557;3647;24001;32295	CTCATCGTTGTCCTCCCCCG;GGCAGATGCAGAACAGGGTG;GAGCTCTATGAGGGGACCTT;TTCCTGCAAACACTACTGGT	2	1.91782	1.73414	0.276449	0.795332	0.795332
OR4X1	4	3203;3655;18974;26621	GGAGGGAAAACATCTGTGTG;CCAGGATGGTCACCACAATG;CGCCCCATGCTATCCTCACG;AGGAGTCAAAGATAAGCTTG	2	1.91601	1.3762	0.27748	0.796215	0.795975
SLC4A9	4	1580;3661;34159;67651	AGCCCTGGATGCATTCCTAG;GGGCGTCCAAGAAATCGCTG;GGTACTGGGGTCCCTTACTG;AGTCTCAATGGATAAGGACA	2	1.91466	1.51488	0.27812	0.795975	0.795975
TNFAIP3	4	2160;3681;34262;69685	CCACTTGTTAACAGAGACCG;TGAGAGACTCCAGTTGCCAG;CTTGTGGCGCTGAAAACGAA;TATGCCATGAGTGCTCAGAG	2	1.91016	1.44974	0.280493	0.80068	0.799261
C6orf222	4	2628;3683;24173;27982	CCAGGAGGCCCCATCTACAG;CCCCAAGAAACACGGCTCCG;GCAAGGTCACAAGAAACACG;CCATGCTGAACTTCTTCGTG	2	1.90971	1.41099	0.280723	0.799261	0.799261
SNX12	4	1987;3696;14822;19263	GCGGCTTCGAGTTAAGGCGC;TAAAGGAGTCCTGCGTACGG;CCACCTATGAGGTTCGCATG;ACTTGGCGGCCCGTAAGCGT	2	1.9068	1.46469	0.282165	0.80129	0.800954
S100A3	4	2772;3701;23649;65727	TTCCTGGAAGGTGCACACGA;CAAATACAAGCTCTGCCAGG;TGCACCTTCCAGGAATACGC;GAGTGTTCTGGACACCAACA	2	1.90569	1.39865	0.282775	0.800954	0.800954
NETO1	4	14;3715;17881;53959	GGGCGGTTCCGAAGGAATTG;TAATGATGTCATGCTACGCA;GGTACATCCGAGCACCTCCA;GTAGATGCATTCCCGGTCAG	2	1.90257	2.5218	0.284327	0.803279	0.801984
FBLN5	4	2404;3724;9659;75006	ATAAGAGGCCTGGAGATCGT;TGAATGCCGAACCATCCCCG;GCTGGTTCACACACTCATGT;AGTAGGGCCCTCGATACACA	2	1.90058	1.42382	0.285208	0.803702	0.801984
CPLX2	4	2736;3725;26154;54579	GGCCAAGCACGCGCGCATGG;CCCCGACGCGCAGAAAAAGG;CCGGCAGCAGATCCGAGATA;TAGGGGCCACAAAGGACATG	2	1.90036	1.39851	0.285328	0.801984	0.801984
ISL1	4	103;3748;73060;74516	CGGAGAAGACCACCCGCGTG;ACACTCGATGTGATACACCT;GAAGCGCAAATTCGTCCCCA;TGCGGCATGTTTGAAATGTG	2	1.89528	2.08554	0.287901	0.807151	0.805678
SF3B6	4	345;3753;25151;30499	TACAAACATTGAATCCCGAT;CACACTCTGATTTGACGAAT;GATACTCACGTTCGCCCTCT;AACAGCTTATGTGGTCTATG	2	1.89418	1.82455	0.288371	0.806413	0.805678
SCAP	4	3035;3757;75233;75692	GCCCACCCTCAATGGCGGGT;CTGCTGGACATAAGCCACCG;CAGGATGCCAATCCAGACAA;GGTCCACGTGCACTTCAAGG	2	1.8933	1.37507	0.288842	0.805678	0.805678
CTSD	4	981;3772;29064;50296	ACAGACTCCAAGTATTACAA;AAGACGACTGTGAAGCACTG;ACGTTGTTGACGGAGATGCG;GCCATAGTGGATGTCAAACG	2	1.89002	1.60094	0.290644	0.808652	0.805708
GTF2E1	4	594;3775;49108;49955	GTGTATAAGTCTTCATAGGA;GAAGTAGTAGTTATGGCGAG;TGAGAGAGATTCGACCAACC;GGCAGATTTCCCTTCCAGTG	2	1.88936	1.70626	0.290984	0.807555	0.805708
HELZ2	4	2768;3776;8870;72768	GGGGCCATAGATGAGTAGCG;TCTGCGTACAGTGCTCCCGG;CATCTCGCGGCACTTCTACG;CTGGCGGTCAGACTGGACCA	2	1.88915	1.39066	0.291184	0.806075	0.805708
AIM1L	4	110;3781;23291;70324	CTGGGATTGGAACTGCAGGG;GCCTCGAACTACCCTTATGG;GCTTGTCTCTGATCCCACCG;GTGTCACTCGGTATTCCTCG	2	1.88806	2.06771	0.291785	0.805708	0.805708
SPINK14	4	2949;3795;19139;23251	CTTGAGCTGGTACAATGGAA;ATTACCTTAATAATTCCACG;AGGACAAAAGTGAGAATACT;AGATGGGTTGATATAAGCCA	2	1.88501	1.37642	0.293207	0.807604	0.807604
CACNA1F	4	3430;3801;18625;70343	TGGTATGCAGCGTCAATGTG;TGGAATTGAGCACTATGTGC;GCCCCTCCGAGCCATCAACA;CCAGGGCAGTTCATACCCCA	2	1.88371	1.34718	0.293947	0.807621	0.807621
SMOC1	4	2520;3812;49395;72638	TGCAGTGCCATACTTACACT;GTCTAAGCCGACACCCACGA;CACACACCAGCAGTAGCCAG;GGGATGACAATACCCTCACG	2	1.88133	1.40497	0.295339	0.80942	0.807624
TFF2	4	1126;3825;10177;68674	TTCCACCCCCTCCCAAAGCA;GTCGGATCAGTGCGTCATGG;TTTCGACTCCAGTGTCACTG;CCCCATAACAGGACGAACTG	2	1.87853	1.56649	0.296971	0.811868	0.807624
C17orf99	4	2925;3840;8244;72918	ACAGCCTGATCGGGAAGGAT;TGGACTTGAGTGTGACGTTG;TCTCCCAGAAATTACCCCTG;TGCCAGGCTACAGATGCACT	2	1.8753	1.37313	0.298813	0.814876	0.807624
IGFALS	4	2695;3848;15995;73131	GAGGTTCATGACCGCCACGT;GTTGTTGCTGAGGCCGAGCG;GGACCTGTCCCACAACCGCG;GGCCGCGGAACGCCGCATCG	2	1.87359	1.38805	0.299934	0.815909	0.807624
NOS1	4	1546;3849;47548;64713	CGGTCGTTCTCCACGCCGAG;ACATCGAAGCGGCCTCTAGG;GATGTAGTTGAACATCCCGT;GCTGGTGGAGATCAATATCG	2	1.87338	1.49868	0.300114	0.814384	0.807624
RBM6	4	1633;3854;19791;23559	CAAAATATTTGGATCCACAG;ATAGCCATAGTCGTAACCTG;GGACCACCTATGGACTATAG;GGACGTTGGCAGTAGTAAGG	2	1.87231	1.487	0.300725	0.814031	0.807624
ORMDL1	4	3180;3855;48769;69791	AGCAAGGCTCCTAACTCATT;TTTGTTAAAGTCCAAGCAAC;CCCTGGTCAGGAGTTTCGAA;ACCCGTGTCATGAACAGCCG	2	1.87209	1.3556	0.300845	0.812355	0.807624
ELFN2	4	1838;3857;28152;32769	CACCAAAGGCAACTATATCG;CCACCGAAAGGATCTCGTCG;TGCTGGGCGCCAAGTCTCCG;TGGGCGTCACCACCTCGATG	2	1.87167	1.46276	0.301075	0.810984	0.807624
KCTD9	4	668;3859;30243;64517	AATCCTAACAATCCCTCAGG;TTGCATGTGCAAGATTACAG;GTTCGAAGTACTCAGGACTT;GTACTTTACAACTACACGGT	2	1.87124	1.67233	0.301305	0.80962	0.807624
MCM8	4	2165;3860;18003;59184	AATGACCTGCCTCGACACAC;AATGTTGACTGCATTGACTG;ACAAACATACACGCCACGTG;AATTGTCAAAGTCTCAAATG	2	1.87103	1.42971	0.301375	0.807833	0.807624
HHEX	4	1194;3870;20086;66009	GAAGGCTGGATGGATCGGCG;GTGTAGTCGTTCACCGTCCG;GGTCGTTGGAGAATCTCACC;AATATCTCTCTCCGCCCGAG	2	1.8689	1.54952	0.302507	0.808893	0.807624
PRDM6	4	3667;3883;16256;49392	TGAGGTATATCCGATGTGCA;GCATAGGGCACTCGCCGTTG;CCTGGGCAATGCATTGTAAG;GGCCCCGGGCCCGTCAAGTG	2	1.86614	1.32597	0.304138	0.811282	0.807624
FBXO45	4	3710;3891;28969;72090	CATCAGTGCTCTGAGCAATG;ACCACACTTCCCATGCATGG;CCAGCAATGCCACATAACCT;GTACCAGTGCTTGCACACCA	2	1.86444	1.32297	0.30518	0.812088	0.807624
C22orf42	4	3013;3905;24978;28016	GGAATCTCACACTCATGGCA;CTTACTGCAGGAAATATCTG;GACGCCTGCACATCTTCAGT;GACACCTGCACATCTTCAGT	2	1.86149	1.36055	0.306861	0.814591	0.807624
SLC25A12	4	1687;3914;17366;34579	GGTTATGCCCAAAATGCAGT;ACCCGAATGCAAAACCAGCG;TGTGACTTGTCCATAGCGTA;TCTGATACCACAACTTATAG	2	1.8596	1.47404	0.307983	0.815597	0.807624
EP300	4	3110;3919;41461;70636	ATGGTGAACCATAAGGATTG;CTGTAATAAGTGGCATCACG;GGTACGACTAGGTACAGGCG;GTGGCACGAAGATATTACTC	2	1.85855	1.35305	0.308433	0.814827	0.807624
UBP1	4	3564;3922;67573;75493	TTTACTCCACGGAAGCACGG;CTGTGGGAATAATTGACACA;GGTGATTCTCTGGCAAAGCG;ACGCTTACTTATTTGAACCA	2	1.85792	1.32714	0.308854	0.813981	0.807624
NXPE2	4	1834;3928;29462;31367	GGCTTCAAAAGACCACACAA;GCCTCAACATATGCCCTGTG;GCATGGTATGACCTCAATGG;AGGGGTATCAGCTCTCTGGA	2	1.85666	1.4557	0.309484	0.813692	0.807624
SEL1L	4	3719;3940;49445;69668	ACAGCCTCAAGAGCCAAGAG;ATGAATGTACATCAGATGGG;AGTGATATCTCGCTAACAGG;GCAACCCAGTTGGACAGAGT	2	1.85415	1.31738	0.310866	0.815373	0.807624
DCSTAMP	4	1274;3942;16275;18824	TGTGCTCCCGCTGAATAAGG;GTTTCTGCCATCAATCATAG;TTTCATACTTCCAACCACAA;CCAGATGGCAACAACCACAG	2	1.85374	1.52855	0.311116	0.814087	0.807624
P2RX6	4	1408;3946;56050;70833	TCGACCCAGCAGTTAGCCAG;GGATCGTGGTCTATGTGGTA;GGCAGTGCTTAAAATAGGTG;GTTCCGCATTGGGGACCTCG	2	1.8529	1.50756	0.311607	0.813434	0.807624
CHRFAM7A	4	2246;3947;30561;63801	TCACTGTGAAGGTGACATCA;TCACCGTCACCACCACCGAG;AGGAGGTGCAGCTTACCTGG;CCTGCGAATGAAGAGGCCCG	2	1.85269	1.41327	0.311787	0.811975	0.807624
RBM41	4	71;3951;14077;54599	ATGTAGCTGAGACCAGTGAG;GTAATAAAGAGCCTTAAGGA;AAGGGCTTGTACATAGTACC;CATTTGCCACATGGAGACTG	2	1.85186	2.14435	0.312227	0.8112	0.807624
LRRC72	4	282;3962;29496;68654	TACAGGTTATATTGGCACAA;CAATGTTGGTTAGCTCATTG;GAAGATCAGCTAAAGATATG;CTTATGGCTTCATCATAACA	2	1.84958	1.8455	0.313589	0.812816	0.807624
LCE2D	4	418;3969;16885;44792	CCACAGCAGCTCCCAGAGCT;ACTTGGGAGGACATTTGGGA;GGGCATTTGGGGGGACACTT;ACAGCAGGAAGAGACTGCAG	2	1.84813	1.76046	0.31449	0.813233	0.807624
PRR34	4	967;3975;55979;61724	CCCCCCCCAACCCCGCAACG;GGGGCAAACGCGGAGCACGG;CCCACCCTGCTGCCCGAGCT;AGAGGAGGCAGGCACAAAGG	2	1.84689	1.58237	0.31519	0.813132	0.807624
COA1	4	2804;3978;29575;61084	CCCCGGCATAGAACACACCG;GCAGCTGCAGAGCCATCCCG;TTATCTCAAGCTCATCGACA;TTTATATTACAAGTTGGCAG	2	1.84627	1.36672	0.315661	0.812439	0.807624
CLCN3	4	3749;3979;11462;52282	GCAACAGGCAACATGTACCA;TGGAGCAAATACCTTTACCA;CAAAAAGTTTGTATGATGCG;AACAGTTCAAAAAGGTACCA	2	1.84606	1.31185	0.315831	0.810978	0.807624
KRTAP2-1	4	2636;3981;26338;66506	AGGGGTCGCAGCACACCGGG;CTTCTCCTCCCTGAGCTACG;CCACAGCCGTGCACGACGAG;CAGATGGGGCGCGTGCAGCG	2	1.84565	1.37837	0.316151	0.809908	0.807624
REG3A	4	1792;3983;68909;69902	CACAGACACCAGGTTTCCAG;CAAAAACAAGGCATAGCAGT;GCAGAGGGCAGTTCCCTCTG;GTTACCAATGCTCTTCACCA	2	1.84523	1.45465	0.316472	0.808843	0.807624
PRKD1	4	1741;3989;73358;74953	AGATCCAGACCCAGACCACG;CAATGGAGCAAGCCATCTCG;TGGTAATTCAGACCACACCC;CATTAATGGTCACTTCGCCA	2	1.844	1.45987	0.317143	0.808677	0.807624
XKR7	4	3973;3998;14689;64279	AAGCGGCCGCTGTCCTACAA;CAAGCGCAGCATGCTCACGT;CTTCTGCTGGTTCAACGTCA;GAAGGTCATGACGCACCAGT	2	1.84215	1.29928	0.318104	0.80925	0.807624
SACM1L	4	704;4001;30639;64141	ATTGGATTCTCATCTCGAGG;ATTACCAAAAAGATAAAAGT;AGACATGGTTTAGCATCGCT;ACAGATTAACCAGAAGGGCT	2	1.84153	1.64638	0.318534	0.808473	0.807624
VCL	4	2152;4005;29178;58483	TGACATTCTACGTTCCCTTG;TCCCTGTTAGGCGCATCAGG;AGAGACTGTTCAAACCACTG;AGGACAAGGATCCTCACCGG	2	1.84071	1.41575	0.318934	0.807624	0.807624
OPRPN	4	3838;4038;28690;68651	GCTCAGGGTTAGAGATAGGA;GAATTAAGTCTTGAGTCATA;AAGATGGTGGAACTCGCCCT;AAATGTAGGTTTGGATAACC	2	1.83397	1.3015	0.323419	0.817098	0.817098
LCOR	4	3209;4052;21492;32147	TCCATCCAATTAGGCGACCT;AAGCTTACAGGATGGAACCA;TTTCTGACAGTAAGGTCCAG;CTGAGGTTGAACTCGTAATG	2	1.83113	1.33341	0.325441	0.820322	0.819023
TMCC2	4	2072;4054;19722;58655	TCCCGGCCCTCCATCAAGCG;AGGTCTCCCTTATCGACCTG;GGAGGCTCGCGACGACAATG;TTGAGCAGAACGGGCCCTCG	2	1.83073	1.41829	0.325672	0.819023	0.819023
OR51G1	4	2265;4070;17699;74332	AGAGCTGAGTGAAACAGGCA;AATACATGCAGGTGTCAGGA;TGGCATCAGTACAAATGACG;ATTGACAATGATGCTAGAGC	2	1.82749	1.39901	0.327764	0.822403	0.821106
CCS	4	1567;4072;68951;69117	TGGATCTCATTCCAGCACCG;ACTCCACGTCCATCAGTACG;CGTCAATAGTTCCCTCGATG;GGTGCGCAAATCCCTGCAAG	2	1.82709	1.47278	0.327994	0.821106	0.821106
PTCHD1	4	581;4088;38829;56289	CCAGGTAACGTTCTGATACG;TAATGATAAGACTTGCATCG;TAATTACCTAGCATGACGAA;CCTGACGGCCAGATTCAGTG	2	1.82388	1.67821	0.330056	0.824391	0.822911
INPP5K	4	3660;4096;33516;77405	CCAGTACCCAAACAGGCCAG;AAGGAGAAGTGTGACGCCGG;AGGTCACTGAGATCTAGAGG;ACTCCAACGACTATGACACC	2	1.82227	1.30439	0.331017	0.824917	0.822911
TMEM170A	4	2459;4105;71291;71511	GTGGTATGGTGTATTCCTGT;AGAGGGCCAGTAATCCAGCA;TCAGACATCACAAATATGGT;TCTGTAAGCATCCTGTTGAT	2	1.82047	1.37933	0.332069	0.825664	0.822911
GALNT4	4	1025;4114;29542;32032	ATAGAAAGCAATGATAACAG;CTGCCCGAGCAGTATTCTGT;GATTAGGACCAATAAGCGAG;CCATGGTAGGTGATCTGATG	2	1.81868	1.55611	0.33325	0.826731	0.822911
GPR101	4	1035;4117;22943;41558	CAGGTGGGTGAGGCTAACCA;CAGCTACACTATTCTCAGCG;CATAGAGGAGCAGGTAACCG;GGCGAGGAAGATAACCAGCA	2	1.81808	1.55379	0.33355	0.825612	0.822911
TXLNB	4	986;4122;15579;56688	TCAGCTCTTCAGAGATATCG;CCATTTCCAGAGTACCCTCA;GCTTTGTGATGAAAATCGGG;CACACTAACTAAAAGCAACG	2	1.81708	1.56341	0.334181	0.825314	0.822911
GTF2F1	4	1511;4126;12261;18086	CTTCACCCAGTGCCCCGACG;ACAAAGTCAACTTTGCTACG;GTTCAACCGCAAGCTTCGGG;GAGGTGGACTACATGTCAGA	2	1.81629	1.4748	0.334752	0.82487	0.822911
PI4K2B	4	3095;4129;12604;51682	ATTTGTTGAAGGTTACAAGG;CTTTGTGAAGGATCCTAAGA;GGGTCGCACCTGAAACCGCG;GCTGCCTGATTCCTAATCAG	2	1.81569	1.33254	0.335132	0.82396	0.822911
STAU1	4	2370;4135;33307;77043	CCTGCATCACAAACTCCCTG;CCTGCGGGACTTTGAAACCA;ATGCTGCTGCCAAAGCGTTG;ACCTATAACTACAACATGAG	2	1.8145	1.38358	0.335983	0.824208	0.822911
TPCN1	4	3425;4137;24131;72214	AGAAAGACGAGGTAACTCCA;CTGCCGTACCAACACCACGA;AGGACCACGATGAAATAGAA;TTCAAACACTACCACCATCA	2	1.81411	1.31265	0.336203	0.822911	0.822911
REXO2	4	1697;4145;33667;73467	TGGGAGTCACGGACGGTTCG;AGGAGTCTGCTGTCGTACAA;ATAATCAGGTTAGGACCCTG;CTTGCAGTCTGGCCTTACCA	2	1.81252	1.44931	0.337354	0.823894	0.823894
SERPINA6	4	1620;4158;12240;16780	CTGGTGCAGATGAACTACGT;ATGTCAAGAATAAGACACAG;TCTGAGACTGAGATCCACCA;AACATGAGTAACCATCACCG	2	1.80996	1.45745	0.339086	0.826288	0.825092
MFN1	4	2023;4160;29131;75778	TTATATGGCCAATCCCACTA;AAAAATCAAGGAGGTTACCG;AAGCACATAGAGGATGGTAT;CACCAGGTCATCTCTCAAGA	2	1.80956	1.41248	0.339346	0.825092	0.825092
ADRA2A	4	2343;4167;36951;64809	GACGAGCACGTTGCCGAACA;ATGATGGCCTTGATGCGGCG;TCCAGCGCGTCGGTGTCGCG;TGGTCGTTGATCTCGCAGCG	2	1.80819	1.38268	0.340147	0.825214	0.825214
INPP4A	4	327;4180;22932;76464	AAGTGAGTTACTACGCAGAG;GTTCGTGAAGCTCCTACTAG;TGTCGATGAGAGCTTGACGG;AGAGTGCATCATTCAGCGTG	2	1.80563	1.79176	0.341539	0.826765	0.825407
TARP	4	3398;4182;11431;15303	AATTGAAGGAAGAAAAATAG;AATGTATCTTAATAACATCA;TGCTGAAACAAAGCTCCAGA;AAGAAAAATAGTGGGCTTGG	2	1.80524	1.3097	0.341729	0.825407	0.825407
EMC4	4	2634;4217;50668;74705	CCGAGGCCGGCGCTTCAAGT;ATGGCCATAAGTGCCTGAAT;TCATACACACCATCATAGTA;GCTTGTCCAAGTAACCGACT	2	1.79842	1.3549	0.346624	0.835395	0.834101
SCAF1	4	44;4220;10293;49276	CTTGACAAGTCCGACCCCCG;GGTGGCTGAGGTCCGAATCG;GGGTCATAGATATCGAATCG;GCAAGATCCTGACCCAACGG	2	1.79784	2.22102	0.347025	0.83453	0.834101
HNRNPK	4	904;4224;24197;71770	TAAAATCAAAGAACTTCGAG;ATGATGTTTGATGACCGTCG;GATGATATGAGCCCTCGTCG;CTGTTGGGACATACCGCTCG	2	1.79706	1.57155	0.347605	0.834101	0.834101
PEF1	4	3058;4259;77216;77400	CTGGACCCCCCAATAGTGGA;AGACCAATTGCAGTTGACCA;ACTCCAGGAGGACCATATGG;AGAAGCCGTAGACATCGATG	2	1.79031	1.32214	0.352321	0.843573	0.842791
KALRN	4	226;4265;58584;72125	GCAGTTCCAACTGGCCATCG;CTTTGAGCAGTACACCATCG;AAGCAGAAGAAAGTTCGCGA;GCAGAATACGTACACCAATG	2	1.78916	1.86288	0.353131	0.843677	0.842791
MESP2	4	3631;4269;33095;75927	GCACGAACCCGACGAATCGG;TGAGACCCAGCACGGCCGAT;ACGGGGGCGACTGTATCTTG;CGCTCGTCTGGGCGTCGTCG	2	1.78839	1.28892	0.353722	0.843255	0.842791
EPS8L3	4	3072;4277;20493;61070	CTGTTCGAGATGGATGCACA;GAGGATGTGTACGAGCTCAG;GCAGTCAATGTACTGTGCCT;TCCAAAGGTTACTCTCAGGT	2	1.78686	1.31954	0.354813	0.844025	0.842791
SPECC1L	4	1531;4287;9508;59462	GCATCATCGCTCGATGTGAG;AAAGTGGACTCCACATCAGT;CAAAACGGGCATTCTCAGCG;ATTCTGTAGCAGTTCGACTG	2	1.78495	1.45645	0.356125	0.845315	0.842791
SCN9A	4	3653;4288;31839;34536	GTGTCCGAAGGGATTTAATG;GGAACACCACCCAATGACTG;TATGACCATGAATAACCCAC;AGGTAACCTCACCTTAGTGT	2	1.78476	1.28599	0.356275	0.843849	0.842791
C10orf82	4	3936;4290;24245;30457	GTTGACAGGTTTCAGTTTCG;CTGCAGATTGTACTGGTGCA;GCGCTATAAAGAACAGCTGC;AGAAACCTGCCAATCACACC	2	1.78438	1.2721	0.356595	0.842791	0.842791
CFAP157	4	530;4298;27544;75846	CATCCAGCGCGTGAACCTCG;GCAGCTGGCCAATAACAAGA;GGCACTTCTTAGTCAGCATG;ACCAAGGATGATGTTCTCCG	2	1.78285	1.67722	0.357846	0.843934	0.843934
TMEM178B	4	4239;4317;30807;57888	CTCGGACCACTGGTACGAGA;GCCGGCTGCACTCGTCCGCG;TATCACGAAGACCATCCGTC;TATTGTTGTAAATGAAGCCG	2	1.77925	1.25612	0.360379	0.848087	0.847589
FAM107B	4	3379;4330;17880;71024	AAGATCTTGATGGTTCCGGG;GAACAAACCAGAATTGCAGA;ACAGAAGAAGAAATCTGACT;ACAGGATTGATCAGTTTCTG	2	1.77679	1.29652	0.362071	0.850248	0.847589
OGFOD2	4	1317;4332;60493;70032	CAACACCATGAACAACTACG;GGGTACAGCAGGGCCATCAG;TGAGCTCGGCATTATCATAG;CGGTGCGTATTTGACCACAA	2	1.77641	1.48304	0.362391	0.849186	0.847589
CYP2C18	4	364;4333;10100;24048	CAAAATACACAGTGAACACA;GGAGATAATCGATGAGAGCA;CACTGTAACTGATATGTTTG;GTTTCTGCCTCATGACTCTG	2	1.77623	1.75409	0.362512	0.84766	0.847589
OR51A7	4	4016;4339;40195;41079	AGACATAATTAGAAGTACTG;GGGGATGGAGAACCAAATGT;CCTCAACATGGTAGGAAGGG;ATACATGGGCTCATGAAGCG	2	1.77509	1.2638	0.363252	0.847589	0.847589
SHPRH	4	3248;4348;42270;58403	GGTCTCGTGAAACAGATCAA;GTTGAGACCCTACCAAAGAG;AGTCGGCCATCACGCAAGGT;ATTAATCGATGGTGTATCAG	2	1.7734	1.30226	0.364524	0.848753	0.848753
MUT	4	2223;4366;18792;20480	ATCATGTAAGAACCTCCCCA;TTTGATCTGGCGACACATCG;GGAGTGAAGCCATTCACACG;CATATTTGAATATACAGCAA	2	1.77003	1.37397	0.367307	0.853425	0.852759
CDYL2	4	1859;4380;12530;54201	AATTCGCTTCCGTTTATGGG;TGTCAGGGCATTGTTATCCG;GTGCAGGTTCAATCCCCCGT;GGACAACCGGCCAATTAGGT	2	1.76741	1.40835	0.369149	0.855895	0.852759
FNBP4	4	3191;4381;30906;69534	ACTCCACCCAAACATCTGGT;TCAGGCTCTCTCAAATAGTG;AGACTCGAATTGCAGACTGG;GGCTGGCTGATATCAGAACG	2	1.76723	1.30252	0.369259	0.854348	0.852759
LY9	4	3702;4385;13034;65923	GCCGACTAGACATCACCAAG;GAAACACTGTCATGTACACA;CTCCAGAGGAGGAACAACGG;GAACTCACCATAGACGAACA	2	1.76648	1.27439	0.369739	0.853663	0.852759
PCSK6	4	3868;4389;29062;34070	CAAGAACAGTCGCTGCCGGT;GCGCACGGGTACCTCAACTT;ACAGCGCTGACGCAGATCCG;GCCATCGCAGCACATGTGTG	2	1.76574	1.26596	0.37037	0.853326	0.852759
PIEZO2	4	4053;4399;32102;66581	AAGTACTGGATCTACGTCTG;ACATACCATCATAGCTATGA;CTCCTATCGATCCTACAGAG;GCTGGTGATGTACTACACTC	2	1.76388	1.25653	0.371802	0.854832	0.852759
PRMT2	4	140;4403;27329;54278	CGTGGATGAGTACGACCCCG;ACCCCACCACCAATCTGCAG;GGTGGCAGCGTAGTCCGCGA;TGATAAGGATTATCGTAGCA	2	1.76314	1.95314	0.372262	0.854104	0.852759
PIGU	4	2355;4417;39592;43240	TGGCCGAGTTCATTTCCGAG;TTACATAAAGCCATAGACTG;GATGTAACGCATTTCCATAG;GAGTATGCCATGATGTATGT	2	1.76055	1.35785	0.374254	0.856886	0.852759
FAM46D	4	97;4420;8135;40332	AACACAAGCTCATATGTACC;TTACGTACAGAAATTGGTCA;TCACTGTAGAAGTCTAACAT;AAAGGGGAATTTCCCCACAA	2	1.75999	2.03088	0.374725	0.85618	0.852759
PLCL1	4	2263;4429;53576;54300	TATTAGATAGGTGTTATGAG;AGGATGTCGGTAGATTACAA;AGGGCAACCAGAACACACCA;AGGAGTCACCCATATCACCG	2	1.75833	1.3646	0.375896	0.857074	0.852759
ACCS	4	3845;4430;18045;24015	TGTGATAGCGCCATAGTAAG;CCCAACAGACTTCTCAAACA;TAGGTGGTTGTCCTGAATGG;GGGGAGTATACATCACCCAG	2	1.75815	1.26326	0.376066	0.855687	0.852759
HIRA	4	3456;4432;23029;42976	ATGTCTGAAACGGCCGCTGG;GGGTTGACATGGGACCCTGT;TGTGTGCGGTGGTCAAACAG;GAGCCTAGCCATCATGACCG	2	1.75778	1.2828	0.376316	0.854487	0.852759
CEL	4	4051;4434;27159;46664	CAGACACTGGGCCATCCTGG;GAATATCGCGGCCTTCGGGG;CACACGCGGAAACGTCATCG;CAGGCAGTCTTCATCCCCGT	2	1.75741	1.25338	0.376597	0.85336	0.852759
DUSP9	4	3105;4438;73819;74959	CTGGTCGTACAGGAGCACGG;CCCCGCGGCACCTACCCTGG;GCGCCGACTCGTACAGCTCG;GACCGCGACTCCATGAGCTG	2	1.75668	1.30242	0.377107	0.852759	0.852759
SPAG8	4	2157;4444;30388;75298	TTACCCACAATATAGCCCAT;ACCAGGTTTCTGAACCCTGG;TTTGCTATGAAACTTTGCCG;TTCAGATGACAGTCCCAGGT	2	1.75557	1.37272	0.378098	0.853245	0.853245
KARS	4	2067;4455;26537;77139	ATTAATAACAAACTGCGTCG;AGGACCCACACCATTATCAG;GGCCATGTAGAACTCACAGG;TGTCTACATGGAACTTGTGT	2	1.75356	1.38019	0.37951	0.854675	0.853737
SLC7A6OS	4	3734;4460;29614;71841	AGGAGTCCGAGTACACGCCG;CAGACACAGTCAATCGCTCA;CCGAGGCGCGGAGATTACGG;GTCAGCGGCACAGAAGACGT	2	1.75264	1.26588	0.380351	0.854817	0.853737
CSNK1E	4	3460;4465;17393;50435	GAAGATGTCAACGCCCATCG;TGAGGGCGACTACAACGTGA;GGTTGCGGAAGAGCTGACGT;TCCTTCGGAGATATCTACCT	2	1.75173	1.27956	0.381042	0.854622	0.853737
INPPL1	4	799;4470;36946;46180	TTTCAGGTAGTCGTGCGAGA;CCAGATCCGTAAGCTCCTTG;GCACAAGCAGAAGCCAACTG;CCTGGATATCCATGTCCAGG	2	1.75082	1.57435	0.381732	0.854427	0.853737
SPATA6	4	2329;4482;16259;25288	GGATGGTCAAGGGTGCACAA;CATTCTGGCATTGAAGACCA;ACACCATGATTCAAACCGCC;ACATGTCTAATCACAAATGG	2	1.74863	1.35408	0.383354	0.856313	0.853737
ARHGAP44	4	4473;4484;14793;25351	AACAATTTGCAGCGACACTG;TGGTCACACACGCCTCGATG;GAGGGTCATGGACACAAACT;TACAGCCTGCAATAGTGTCA	2	1.74827	1.23105	0.383644	0.855223	0.853737
TRAPPC11	4	3063;4485;32637;69421	ATTATCGGAGTGAAGGATGG;CTGAGCAATTGCATCCAATG;TTCATAGAACACAACCACCA;TTATAATATAACCCACAAGG	2	1.74809	1.30071	0.383754	0.853737	0.853737
SLC10A1	4	4119;4498;28228;41598	AGGACGATCCCTATGGTGCA;GTATGGCATCATGCCCCTCA;TGAAGAACAACATGAACACC;GGGGGACATGAACCTCAGGT	2	1.74573	1.24453	0.385476	0.855835	0.85533
EVPLL	4	1557;4501;15648;21251	CAGAAGGAGATCAACGACCA;GAGGTCCTTGAGCAGCACCT;GAGCACAGAGGGCGGCGTCG;CGACCTTGGATCCCACGTCG	2	1.74518	1.43313	0.386027	0.85533	0.85533
SMYD1	4	569;4516;75590;76945	GGGGGTGAAAGACAACCCCA;TGAGCGGGCTTATTCCGCAG;CATCTCGCACATCTTCGGAG;TGCGTTCTTCACTAACGTTG	2	1.74247	1.64194	0.388089	0.858169	0.856232
MLX	4	1745;4517;17680;77054	TTGTAGAAAGCACCCGCAAG;AGGAGTCCTACAAAGACCGG;CCCACGCTCTCCGTGCCCCG;AGGTCATCATAGCCTCTCTG	2	1.74229	1.40855	0.388249	0.856799	0.856232
MED9	4	2860;4525;12381;45554	GGTTGAGGCGCAGGGACCGG;TTGATGATGTTGTGAACCAA;GGCAGCGGCTGGTCGGACGT;GTCACCTGCCCGCGCGAGGG	2	1.74085	1.31021	0.389441	0.857706	0.856232
MOV10	4	4418;4526;19930;35948	TGGAGTTAAGTATGGCGCTG;AGCCGCCCCTCAGTGCTACG;TCATTGTAGAAAGCAAACTG;CCCGGAGCCTTTGACAGAGT	2	1.74067	1.22944	0.389551	0.856232	0.856232
GDF10	4	915;4535;8654;22228	CCGCAGCCTCTCGCAGAACA;GGGGTCCGCTGAGTTGTTGG;TCTCATAGAGCCTGTGCATG;CTAGGATGTAGGGCGCATAG	2	1.73905	1.54001	0.390722	0.857093	0.85674
GCFC2	4	2144;4544;22921;54085	AAAGATGAGACATCCACAAG;AGAATTTATGGATAGCAGTG;ATCAACTGAACTCGTATTAG;TGAACTCTCTAGGTTCTGGA	2	1.73744	1.36485	0.392063	0.858322	0.85674
HCRTR2	4	3099;4557;23748;27446	ATCACACACCGTAAAGAGGG;GAAGTCCCGGATGAGCGCTG;AATTAGTTTGTGTGGCAGTG;AGTGATATCCACGACCAGTG	2	1.73511	1.292	0.393955	0.86075	0.85674
OR5AC2	4	2616;4564;17450;39614	AGTAAACTCACATGAACCAG;AAATTAGAACTATCAGTCCA;CTGAAAAGGCTAAACCACCA;CAGGACTTACAGATCGACCA	2	1.73386	1.32395	0.395007	0.861334	0.85674
MFSD4B	4	3364;4570;68103;69754	GATGGAAGTCAGACTCTGTG;ATGATTGTGTTGAGCAACAT;TCAATGTCGGCTACCACCGT;GTGTAAGGCCTGCATATGTG	2	1.73279	1.27535	0.395807	0.861371	0.85674
NAF1	4	1758;4577;22482;69133	CCCTCAAACGACTGTAGCGG;GCCCGTTCTGAACGCCGTCG;TCAAGTATTATTGAACAACT;TGGAGGAAGTGATATACAAG	2	1.73154	1.40168	0.396728	0.861669	0.85674
FRRS1L	4	2846;4586;30951;70450	CCTCAGCTACCGGATGATAG;CTCCTACGGCACCTTCGCGG;AAAATCAAAGTGGACGACTG;GCCTGCGTCCATGATGACAA	2	1.72995	1.3057	0.39805	0.862834	0.85674
ATP7A	4	2192;4588;23651;70674	AATTACAATCCATACCAAGA;CAATAGAGGCTGTATCACCG;CTTTACTCTCCATACAGGGG;AAATTCATAACAGACAATCC	2	1.72959	1.35654	0.39827	0.861612	0.85674
TMEM256	4	2264;4598;11472;30383	GGTGCAGAATAAGGTCGTTC;CTTAGGCTTCGCTTCCTACG;CAGGGAAAGATTACCCAGAG;ATTCCCAGATGCCTACGGGA	2	1.72782	1.34926	0.399672	0.862945	0.85674
TFF1	4	749;4603;42812;70555	CACAATTCTGTCTTTCACGG;GAAGCACGCCTTACCTGTCT;CAGCATGGACACCAGGACCA;CTGGTGTCCATGCTGGCCCT	2	1.72693	1.57601	0.400402	0.862828	0.85674
PRICKLE3	4	4206;4611;22096;30809	ATGTTGGCAAGGTCTACTGC;CCCCTACGTCAACAGTCCTG;CAGAAGATTAGGCCTCGGCG;ACCTGGAACGCATCATGTGT	2	1.72552	1.23066	0.401574	0.863659	0.85674
NAV3	4	3220;4614;21740;26419	GGACTGATGACATCAACAGT;GCCCTAGTACCACATTAGCG;CCACCCGAATACCGCGACAG;GGAGTCATCATAGAGATCGA	2	1.72499	1.27969	0.401924	0.862724	0.85674
ANKRD18A	4	1343;4619;18543;57763	GCCATCGTTCTCCTGGAATG;AGAACAAAGAGCATAATCCT;ACGCCCGCGACAGAAAAGAC;AAAAATGATAACAAAAACAG	2	1.72411	1.45287	0.402605	0.8625	0.85674
LHCGR	4	3953;4621;27472;49003	GTGGCTGGGGTAAGTCAACG;GCACAATGGAGCCTTCCGTG;CTTGGTTTGGGAATCAACTG;TAGCCCATAATATCTTCACA	2	1.72376	1.241	0.402945	0.86155	0.85674
HMX2	4	1490;4623;52763;76808	CACCTGGCTGCGCGAAAAGA;GCTCCCGCGGTGCCTCCGAG;TCTTTAAAGTCCGAGTGCGA;AGGCAAGGAAAAGGGATGGG	2	1.72341	1.43122	0.403215	0.860454	0.85674
SPINK13	4	2920;4624;46639;56631	AAACAGGTGCTGTCACATTG;ATAAACGTGACTTCACTAGG;ATGTAAAATGTATATCCCAC;AGGAAAAATATAATCTTGTG	2	1.72323	1.29742	0.403316	0.859	0.85674
CT47A5	4	3442;4628;63886;75820	GGGGCAGCAGCAGCGGGGGG;AACTCAGCCGCCTGATGGTG;GGCCGGAGTCGCCGCCCTCC;AGGAAGAGGAGGAGGAAGAG	2	1.72253	1.26593	0.403946	0.858679	0.85674
UGT2A1	4	4625;4636;32632;71598	AGTAATCAAGGACTTCCACA;AAAGCTACTATATCGCCACA;GTCAGTGAAAGACATTTGGT;TGTGATGAAAAGTGCACCAG	2	1.72112	1.21158	0.405118	0.859506	0.85674
NRL	4	4281;4637;49305;73211	TGATGAAGTTTGAGGTAAAG;AGGCACTGAGCTGTAAGGTG;GGCCCCATGGCTACTACCCA;TCACCCACCTTCAGTGAACC	2	1.72095	1.2252	0.405228	0.858083	0.85674
KCTD7	4	1519;4641;61838;69065	GTCTTCGTAGCACCGCAGTG;GAGAACATGCAGCCACTGAA;GCTGAATTTCCTGCGCTCAG;GGACTCATGCCCTATTACAA	2	1.72025	1.4257	0.405788	0.857618	0.85674
KCNE3	4	2019;4648;29730;32765	GGCATTTAGAGCCTTCAGCA;CAGACAACCAGACTGAAGAG;CTACCAATGGAACGGAGACC;ACATGTAGGAGTTGTCATCA	2	1.71902	1.36761	0.406809	0.858126	0.85674
ATPAF2	4	1368;4654;15669;23092	CAATGATGTGTTGCACAATG;CATCCCTGCCAAAACTCGGG;CCGGACTCATAGAAGCGCTG;ACAATGAATTAGCTACAGGG	2	1.71797	1.44601	0.40781	0.858589	0.85674
PRELID2	4	1507;4658;31710;31834	GATTGCAATCTGTCAGAACG;GGTCGCCAGCTTTCTCCGAA;CAATCCTCGGGAAAGAAACA;ATGCATACTGTGTCCACGTA	2	1.71727	1.42584	0.408361	0.858105	0.85674
SCGB1C1	4	997;4659;27482;31629	CAATGTCAACGAAGATGCCA;CCCCAGAGGAGCTCTATGAG;CTCACGGCAGATGCAGAACA;TGATGCAGGGATGGCCACAG	2	1.7171	1.5111	0.408491	0.85674	0.85674
OPN1SW	4	1005;4672;64381;76687	CTGAAGCGGAAGTTGCCGAA;CCACAGGTCTGGTTACAGGA;GACGAAGTATCCGTTACAGC;ACCACGTATAGGACTCGCTG	2	1.71483	1.5083	0.410383	0.859069	0.859069
LPCAT4	4	3823;4677;22247;69112	CAGGACTGTGTGCCACAACG;TTGAGACCCTTACCCACCTG;ACATTACCTTAACCCTCTGG;ACTGGGAAAAGTGCTTCGGA	2	1.71396	1.24222	0.411234	0.859214	0.859214
LYRM1	4	3308;4688;32519;38700	GGAAATGGCAGGCGACATCA;ATGCAGTCCAATTTCAATCC;GCAACACGACAAGAAGTCCT;ATGAAGCCAGAACGCTGTTC	2	1.71206	1.26814	0.412756	0.860756	0.85948
FNBP1	4	4292;4689;35524;76873	ATTTGAACGCGATTGCAAAG;ACCTAAAAAGAACTCGAAGG;CATGGCATCACAGATCATTG;TGCTTCAGGAGCCTAAAGCG	2	1.71188	1.22021	0.412926	0.85948	0.85948
OR4C46	4	4675;4700;27877;34384	TGAATGTGTGATCAGGTTAG;GGTGGGATATGTGCTCATTG;GGGCATCCTACTTACTGTGA;TTAGCAGGGCACACACACAC	2	1.70998	1.20412	0.414748	0.861641	0.860032
DENND4A	4	1433;4703;68086;70322	CTTACCTGAACTAAAATCCG;CGCATTCTTATGCAACTCTG;AAACCGTAATCTTAGTGGAG;TACTCCCACTAATATTTGCG	2	1.70946	1.43223	0.415178	0.860908	0.860032
RAD54L	4	1897;4705;52469;55346	ATTACAAAGCTTCTTTAGCG;GAAGGATTCATGAACCAGCG;GTGCAAGCCAGAAATTGACA;CTAGGGAGTGAAATTCCTGT	2	1.70911	1.37514	0.415539	0.860032	0.860032
MEIOB	4	2687;4715;23342;33696	ATGGACACAGTCTTAATGGG;AGAGTCTAACTTCACACCTC;GCTGCATTTACAAAATGTGC;ATGATAATACCTGTTTCTCG	2	1.70739	1.30552	0.41703	0.861497	0.861497
SLC1A5	4	1477;4725;34209;68704	CGAAAATGCCCCCAGCAAGG;CAGCGCCACACCAAAGACGA;AACCCCTACCGCTTCCTGTG;GTGGTGTGCAGCTTGATCGG	2	1.70567	1.42414	0.418502	0.862915	0.861855
DEK	4	1603;4727;15727;28809	TCTAGAAAAGAGTCTCATCG;CGAAATGCCCGGTCCCAGAG;CAAAGCCTTCTGGCAAAGTG;AAGTGTCCAATATAAAAAGA	2	1.70533	1.40728	0.418772	0.861855	0.861855
ZNF558	4	4011;4734;26649;61112	AAATGCAGTCTAAGGGATGA;GTAACCTCAAAAGCCACAAG;AAGGTAAGATCTGCTACTGA;GACATTAGGCTTACCTAGTG	2	1.70412	1.22854	0.419803	0.862362	0.862121
MALRD1	4	741;4741;14354;44992	CCAACTCCAACACTTAACAC;GCGTTGAGACTATGATCCCG;ATTGTCTTCAGAGCCAAACG;ACAGTTGATTACCTGACATG	2	1.70292	1.56627	0.420824	0.862847	0.862121
HNRNPAB	4	832;4744;58833;62546	CGGGAATCAGAACGGCGCCG;GTGAAGAAAATCTTCGTTGG;CCAACACTGGACGGTCAAGA;CGCCACCGAGAACGGACATG	2	1.70241	1.54164	0.421255	0.862121	0.862121
CTPS1	4	3768;4753;60682;68005	TTGACCTGGGTAACTATGAG;ACTTCGTGTATTTGCCCACA;GAAATAGCCAAGTTCAACAG;GGTAGATGGATGAGACATCG	2	1.70087	1.23833	0.422626	0.863321	0.863321
KCTD6	4	3250;4758;20564;23176	ATCCGGGTAACGCGTCAATG;GCAACTAACCATCACCACTA;TATGATGACAGCCACTGGGT;TCAATAAAGTAATTGCCTTG	2	1.70002	1.26545	0.423457	0.863413	0.863413
TMED1	4	1063;4768;17553;77270	CCTGCCCCCCAGGTGATCGG;GTGTTTCTACCAGTCCGCGC;GGGCCCCCGCCAATCCAGGA;TGACGAGGAGGTCGAAGGAT	2	1.69831	1.48835	0.425009	0.864972	0.864972
CLIC3	4	62;4781;14821;58646	GTGTTGGACTCCCTGTAACG;TCCACCCACCCAGGCGAGTG;GACAGACACGCTGCAGATCG;CACCGGGTTCTTGATGAACG	2	1.6961	2.09583	0.426701	0.86681	0.865643
GNA13	4	4091;4786;34348;75447	ATCTACAGCAACGTGATCAA;AGAGCATTATGGGCAGACAG;AGATGATGTCGTTTGATACC;AGAGATCAGAAAGGAAACGT	2	1.69526	1.22053	0.427291	0.866408	0.865643
AES	4	398;4789;9423;40288	CCTGCCCTACCTCTCCCAAG;GTGGTGAATTTGAGTTGCTG;CGGATGATAGAGTTCAGCTC;CAAGCTCGAATGTGACAAGT	2	1.69475	1.69424	0.427702	0.865643	0.865643
SLC35F2	4	1936;4799;27016;67299	ACAAGGACAACATCTGACCC;TTGGTGCAGACATACTAGCA;TGATAAAGCTCTGAAGCATG;CATGACAGAGCCATCAACAC	2	1.69306	1.36302	0.429093	0.866863	0.866625
CLUL1	4	1709;4803;57841;58908	TCTTTGAAATCAGGCCTCCG;TCACTGCGCACCCACTTGGA;TGCACAATTGACCCAAATGG;GAGGTGAAGAAGGCTTTGAC	2	1.69238	1.38781	0.429764	0.866625	0.866625
NUDT2	4	4106;4819;19342;72321	AAGATGCCTCATTCCCAAAG;CATCACTGGACTCCTCCCAA;CAAAAGGGAACTCAATTATG;GCCAGCTGACCATTATTGAG	2	1.68968	1.21708	0.432037	0.869612	0.867441
VEZF1	4	4294;4820;38376;77127	TTGCCACCAAAGACAGACTG;ACCGGATGACTTACCATGTG;AACAAGGCATCAGTAAAAGT;CCTTATCTCTACCATCGCTG	2	1.68951	1.20894	0.432097	0.868143	0.867441
GIN1	4	1835;4823;18596;45517	GAGAATAAGACAACTTCACT;ACCGAAACAGCACCTTCTCA;GATGCTGAAACATCACATAG;GAATGCCATGAAAATGACAG	2	1.68901	1.37176	0.432747	0.867864	0.867441
DHRS4L1	4	2956;4832;29231;33652	CTATGGCCAAGGTCTTGTTG;GGTGGCCACAGTGAGCTGCA;AGTCCTTCATCTTCCCCACA;CAATGCTGTCCAGGAAAGCA	2	1.6875	1.27721	0.434099	0.868988	0.867441
PSTPIP1	4	3327;4834;21333;27038	CTGCTTCAAGGAGTCAAAGG;GTCTCGAGGAGTTTCGTGAG;CTGGATGAAACTGTCGATGT;CACAGCCCACACGGGCTACG	2	1.68716	1.25462	0.434379	0.867968	0.867441
PSMA8	4	1703;4847;18608;30818	TTGAAAAAGGTGTCCGTCTG;AGTAATAAACAGAGCCCGTG;GGTGAAGAAAGGATCCACCG;TGGTACTTATCATGCTTGGA	2	1.68499	1.38483	0.436381	0.870387	0.867441
ALDH2	4	2821;4852;24687;76944	CGCATGGACGCATCACACAG;TTCCACGGCCCAATCCACTG;CAGTGGACGGATTGACGGTG;AGCCTTGGCAACTGGAAACG	2	1.68415	1.2845	0.437032	0.870105	0.867441
SLCO6A1	4	1581;4853;35808;57253	CGAAGCCCGGGAAAAAACAC;ACTAAGCAGCCCAAACCACA;TGCAAGTGTAGTTGCCACAG;TGTACACCATGCAACGACAG	2	1.68398	1.39942	0.437142	0.868751	0.867441
LSM11	4	3315;4854;74137;77171	ACCTACCGAAAACCTGTCCT;AGAACTTGTCGAATGCAACA;CCCCTGCTTCAACAACGTGG;ACTCCATCGCTGTATCCGTG	2	1.68382	1.25362	0.437272	0.867441	0.867441
TMEM150C	4	1230;4867;17594;33292	TGTGCCAAATCCAAAGGTCA;CTTCATACAACTGAAACCGA;TGATAGATACTTCATAGCTG;ACCAAGTAAGGTCATTCCGA	2	1.68165	1.44976	0.439324	0.869942	0.868668
CST1	4	2830;4869;47949;59914	GAGGATAGGATAATCCCGGG;GGCCTTGTTATACTCGCTGA;CTAAGAGCCAGGCAACAGGT;ACTACTACAGACGTCCGCTG	2	1.68131	1.28247	0.439625	0.868971	0.868668
DSG2	4	3698;4886;29768;76899	AGCATGGATAGATCAAGCAA;AGCACAGCATGACTCCTATG;CAACGAACCAGTGTTCACAC;ACAGATGCTCAAACTAACGA	2	1.67849	1.23059	0.442338	0.872763	0.868668
DPP6	4	4013;4900;25432;68349	CTTCAAAATTCATGACCCCG;AGGGAAATTCTATCACATCA;GAAGCCCTACCACTATCCCA;TGGGGAGTAACCCTCCGCAG	2	1.67617	1.21447	0.44451	0.875478	0.868668
FAM213A	4	1735;4914;29067;72716	GGGCGTCCCCCTCTATGCAG;ACCATGGGGATGTGGTCCAT;GAGCTGTGATTATGGCCGTG;ACCAAGGACTTTCAAAGCAA	2	1.67386	1.3755	0.446602	0.878025	0.868668
MIDN	4	4155;4924;14419;67955	GCAGCTGCACGAACATCATG;GCTTTGTGAATCACGCCCCG;ACTCTCGAGAGCTTGCATCA;ATGGTGCCGATGTCACGCCG	2	1.67222	1.2062	0.447994	0.879188	0.868668
CHORDC1	4	649;4927;40364;56229	TAGAAGCAATAAAAAGACCA;GTACAAAAGGGAAACACATG;GAAAGACCGGAACACCTGGG;CTTCTAGACTCTCTAGACCC	2	1.67172	1.57868	0.448494	0.878601	0.868668
MAGEC1	4	1344;4928;28676;70562	CTCTCCAGAGACCTCCTGAG;GACATGGAGTCCTCCCCCTG;GAGCTCACAGGAATCTGGAG;AGGACTTTGAGTACTCTCAG	2	1.67156	1.42644	0.448604	0.877253	0.868668
WDR17	4	671;4930;11296;69110	GATCTGACTAGATTCTCAAG;AATAACACCTTCATTACCCG;AAAGCCCTGTCAATTGCACC;AGTATAATCCCAGATTCGAA	2	1.67123	1.57138	0.448945	0.87636	0.868668
RAB8A	4	4244;4933;24574;32998	GAACTGGATTCGCAACATTG;ACGGTTTCGGACGATCACAA;ATTAGGACCATAGAGCTCGA;ACGTCGAAAAGATGATACTC	2	1.67074	1.20165	0.449335	0.875566	0.868668
SULT2A1	4	4027;4934;67529;67580	GGGCACAGATTGGATCCACT;TGGGCATCCAGCCATGAATG;CCAGACACCAAAACATCTCT;AGGTGGGAGGAGAATAAACG	2	1.67057	1.21104	0.449465	0.87427	0.868668
PGM2L1	4	3317;4940;62963;66064	AGGTACCCACCTTATCCCAG;TACTGCCTCTCACAACCGCA;TATCTTGAAAAAAGGTACAC;TACAGTAATACAGTCAACAC	2	1.66959	1.2464	0.450216	0.874183	0.868668
NRAS	4	299;4941;23558;24805	CCATGAGAGACCAATACATG;TTGCGGATATTAACCTCTAC;TGAATATGATCCCACCATAG;TGATGTACCTATGGTGCTAG	2	1.66943	1.74285	0.450296	0.872797	0.868668
CPA4	4	3297;4944;64050;69200	CCGGCCGATGTATGTACTGA;CATGGTACACTTCGGAGCAA;GATTGTATCTGATTACCAGA;CAGTAATAACTTCAACTACG	2	1.66894	1.24721	0.450577	0.871802	0.868668
RHCG	4	2470;4945;18370;24489	ACAAGACCGCTACATCGTCG;TGAACTCATTCACAGCGAAG;CTCAGCCATATCCTACCATG;TCATGGCAAAGAGGTCCGAC	2	1.66877	1.30261	0.450727	0.87056	0.868668
JADE3	4	4221;4948;20601;76970	TCAGCATTGCTTGTCCTGAG;GAGCAGTGAATATACTTCCG;AATAGCTATCAGGATTAATG;ATAAAGTCCACAGCTAGCGT	2	1.66828	1.2014	0.451197	0.86994	0.868668
TLDC2	4	3376;4950;27462;75798	GCAGAGCCTGTACCGGCGGA;GTGCAGAAGACCAGACTCCA;TTTGCTGAGTCGGATAGCCG;CCAGACCTGCCGAATCTCTG	2	1.66795	1.24227	0.451488	0.868975	0.868668
KLHL32	4	2587;4954;13864;73269	TCTGCAAGGTCAAGGAACTT;ACATACCTGGATGAGATAGT;TCTGCCCAGGAATTACTGCG;TGCAACAGCCCTTGTCAACG	2	1.6673	1.29284	0.452118	0.868668	0.868668
SCRIB	4	1575;4964;23923;71697	GCCCACGGTGCATTTCGCAG;AGTCTGCCGCAGGATAGTGA;CCGACAATACTAAGCCCCAG;ACACAGCCCCCGATCTCGGG	2	1.66567	1.39104	0.45394	0.870646	0.870646
ARPIN	4	1657;4973;23921;74372	GCATCCAGAACGCCACTGTG;CGGCGCGCTCCGGAACAAGG;CCAGGCCTACCCCTGGTGGG;TCCTCATGTCGTCCTACAGT	2	1.6642	1.37999	0.455222	0.871583	0.871583
ATF7IP2	4	3814;4980;11734;20024	GTCTACAGTAACCAGTACCG;GTGAAAGTGCAGACTCAACA;TCAGTCCTAGTGTCATAACT;ACTCTGTCTTCCCAATGCGT	2	1.66307	1.2172	0.456283	0.872095	0.872095
IRAK2	4	3520;4996;30168;39936	AAAACCGCAAAATCAGCCAG;CAGACCATGCAGGTACTCGA;GTCAGCCGCGTATCTGCCAG;TTGAATCAGACGAAGTGGGG	2	1.66047	1.23072	0.458715	0.875223	0.873967
VDAC2	4	4410;4999;31887;77148	CAAAGTCAACATCACAACCA;CTACCTTCTCACCAAACACA;GTGCCAAATCAAAGCTGACA;AGAAATCGCAATTGAAGACC	2	1.65999	1.18942	0.459246	0.874716	0.873967
COBL	4	993;5005;24618;26644	CACCCCGCTTCCCATGACGT;GATAAAGGAGCTCTACGCGT;CCAACATCATGGCACCAACG;TGCGTCGGAGGACACGACCG	2	1.65902	1.4829	0.460067	0.874764	0.873967
MTCL1	4	4511;5009;63977;71642	GGGATAGGCCATCCCCAATG;AGGAAACTGCCACCTCTCCG;GCACCACGAACTTAAGACGG;AGATTGGAGATCACAGCTTG	2	1.65837	1.1846	0.460708	0.874469	0.873967
PPM1B	4	2330;5012;36157;76807	TGGTCATGCTGGATCCCGAG;CATATCTACTTTATCAACTG;TTACAAGTGTGTTGATGGCA;ATATGTTAAATCTAGGCTTG	2	1.65789	1.30862	0.461238	0.873967	0.873967
EPB41L4B	4	3532;5030;28604;70600	TCTGCACATCAACATAAACA;ACCTTGTAAACTCCTCACGA;ACAGAATATCAAGCTACACA;GAGCAAATTGACACTCGTGG	2	1.65499	1.22735	0.464031	0.877746	0.87489
RNF11	4	2896;5034;54289;61831	TCACGAGTCTCAGTCCGACC;TCCCCTACCTGATATGGCGG;AGCAACTCAGCTGACTGAAG;ACCCAACACCTAGCCAGACT	2	1.65435	1.26456	0.464482	0.877088	0.87489
GLYCTK	4	4353;5045;21857;26094	AGGCAAAACCTCTACCTGGT;AGCCGTGTCCAGGTATTCGA;GGAGTTGAACACCATTCGGA;CTGCATATCCTCAATCGCTA	2	1.65258	1.18804	0.466203	0.87883	0.87489
LDOC1	4	3609;5050;8312;72943	ATTCTGCAACGACGCCATGA;TGCTGCACGCGCTCCTGATG;TCTCGCCATTAAACGTTTCG;CCGTCTGCACGATAAACTCG	2	1.65178	1.22174	0.467074	0.878964	0.87489
AKR1C1	4	287;5059;31467;43768	CTGGAAAATGAATAAGGTAG;AATGAGCAGAATCAATATGG;CCAAACACTCACCTCCCATG;TGGCACCTATGCGCCTGCAG	2	1.65034	1.7421	0.468446	0.880038	0.87489
ADCK1	4	1492;5061;39351;42500	TTTCAGATCTCACGCCACCT;GGTGCGGAAGCACCCCGGCA;GCTTCGATGACACCCCTCTG;GAGTGTCCCTTATGGCTCAG	2	1.65002	1.39426	0.468806	0.879212	0.87489
CT47A12	4	4926;5064;18318;34552	GCGGGGGGAGGTTGCCCCAG;GGTGGTCGCCCGTCGCTACC;GACGGTTCTCTATGAGGATG;CTCAGATATCGGGCCCGCGA	2	1.64954	1.16479	0.469287	0.878614	0.87489
SULT1B1	4	735;5065;24408;75368	GATATTGAAAAATGTAAGCG;CACAGGTCATGGGATAACCA;TGGAGAAGAATCCATCACCC;ATATGAGACTGAAACATCCT	2	1.64938	1.54122	0.469407	0.877344	0.87489
LDOC1L	4	5032;5074;41067;75229	GCTGACCTTGTTACGCACCA;AGTCCCGTTTGAAGTAATTG;AGTCAGTCGAGACACAAGGA;GCCTCAGCGCCGAGTTGGTG	2	1.64795	1.16033	0.470999	0.878824	0.87489
SLC47A2	4	358;5076;16595;37699	TCCTCTTCCACGTACCCATG;AGCCCCAACAAGAAGCACGT;GGGTACTCACGGCCACCGCG;GATGCGTACCCGAGTGACAT	2	1.64763	1.69335	0.471279	0.877857	0.87489
PRKAR2B	4	4729;5079;23393;71768	TGAAAAATTGGTCAAAGATG;GCGGACGCAGGGGCGTTCAA;TCAAAGAAATAGGTTGCAAG;TTGGTAACTATGATAATCGT	2	1.64716	1.1707	0.471719	0.877191	0.87489
CCL1	4	846;5082;67870;76273	GGAGCAAGAGATTCCCCTGA;CAGCTCCATCTGCTCCAATG;TGGGATGTGGCCGGAAGATG;AGCTAGCAGCAAGCACACCA	2	1.64668	1.51027	0.4722	0.876601	0.87489
GSK3B	4	5022;5085;34360;54355	CAGTATCAGGATCCAACAAG;GTGGCTCCAAAGATCAACTC;ATACCTTGACATAAATCACA;AGGTCCTGGGAACTCCAACA	2	1.6462	1.1598	0.47255	0.875772	0.87489
TM4SF5	4	2759;5087;22446;46259	TTGCAAGTCTGGCTCATGGG;CTTACGCGGTGTCTTCGAAG;ACCAAGCACCCCGAACGCCG;GCCCAGCTCCAGACACCGAG	2	1.64588	1.26965	0.472871	0.87489	0.87489
ADAMTS8	4	1279;5103;24148;63021	AAACCGCTTGGTCCTACTCG;CCACCCAGAGCACTACGACA;TTCAAGATCGAGCGCCTCGG;AAGGACCCCGAGCCTCAGAA	2	1.64335	1.42254	0.475383	0.878061	0.876262
ZCCHC4	4	3427;5105;65280;73448	TCAACCAAGCCACCAAACGG;CAGACTCTGACCCACCGTGA;TTGTTGTTACCAGATGACTG;ACAGTACTCTTCTGAATCCG	2	1.64303	1.227	0.475644	0.877068	0.876262
NREP	4	1982;5108;54757;65833	GCATCTAAGGATCTTACCTT;TTGTCTCATCGTTCTTCTTG;GGGAAGACTTCCTGTCCCAA;TGACCCAGACAAAGAGTTCT	2	1.64256	1.33307	0.476004	0.876262	0.876262
VDAC3	4	3075;5122;52576;61068	CCATATTTGTACCGAACACA;AACCAAGTCTTGTAGTGGAG;GTCCGCAGCCTTGTAACCCA;GGAACACAGACAATACTCTA	2	1.64035	1.2461	0.478106	0.87866	0.876477
ASB18	4	433;5127;17864;36428	GGTACCTGATAGTCCAAACG;CCGAGGTCCTTACCCGAGCG;CTGCACTGAAATCACGCCTG;GTGGACGCGAGGAACGGCCG	2	1.63956	1.64864	0.478967	0.878773	0.876477
ACBD6	4	3879;5131;22685;74642	AAATATATTTGATTACTGCA;CCTCGATCTCAGGGCTATGG;TTAAAAAACTAGATCCAGGT;AGCCATCAAATCGAAAAATG	2	1.63893	1.20204	0.479548	0.878372	0.876477
ZNF136	4	78;5135;9850;19181	TTTCACAGAGTTTCACTCCA;TCTTTCATGTAGTCGAAGGG;AAAGATCACTACAAACACCG;AAGGAGTGGTGAGAACTGAA	2	1.6383	2.01722	0.480078	0.877881	0.876477
HS3ST3B1	4	417;5137;48462;57649	ATCATCGGCGTGAAGAAGGG;TCAGGCAAGGAGATGGCCGA;TAGCTGCGATCGAAGAAATG;ATGTTCCTGTACTCGTGCGC	2	1.63799	1.6559	0.480289	0.876806	0.876477
FOXE3	4	3934;5144;30223;76067	CGAACATGTCTGCGGCCGCG;CAAAGCGTTCGGTGATGAAG;GCTCCTGCGAGCGGCGACGG;CGGGCGCGTAGGGCGCGTAG	2	1.63689	1.19845	0.48148	0.877523	0.876477
IFNA16	4	2292;5148;12654;59457	TGCCATCAAACACCTCCTGG;GTTCAATGTAGAATTTGTCT;CCCAACCTCCTGTGTCACAC;CTGCTGGATCATCTCATGGA	2	1.63626	1.30105	0.482051	0.877109	0.876477
GIPC2	4	3614;5151;18271;52546	GACATGGAAAGACTCTTAGG;AGTTAAAACAATCTGTGTTG;GTTTGAAATCTCGCCGTCGG;CGGTAGTGCCACGGGCCGAG	2	1.63579	1.21349	0.482501	0.876477	0.876477
SLC25A35	4	1083;5161;10419;25023	GTGCCCTACAGCAATTTCTG;CCAGCCCATAGGTGCCCAGT;GAGGAACCGACGATAACTCG;AAGACCAGGATGCAGTTGCA	2	1.63423	1.45243	0.484093	0.877918	0.877918
CYBRD1	4	2198;5167;24404;34957	TGATGAAATCCATCCATGCA;CGAGGGCGAAGATCACCGAC;GCCCTGGATGAAGACGAAGC;GTATGGGCATGAGAAATGCT	2	1.63329	1.30784	0.485094	0.878284	0.878284
REN	4	1374;5177;65606;69160	TCACCCTCCGCTATTCAACA;AATTCCCTTCGTAATGCTGG;GGTGACACAGATGTTTGGAG;TACCAATTACCGTTTAAAGG	2	1.63173	1.40199	0.486666	0.87968	0.87968
CMC1	4	3865;5184;11400;41332	TTCCCGCCCCGGTACCTGCG;TGAGAGAAAAGGCCAAAGAG;TTCTTATGGTAGTAAAATGC;AGGTGTTCTGAACAAGTTCA	2	1.63064	1.19855	0.487797	0.880277	0.880277
RNASE1	4	4767;5198;32559;35957	GACATTCTGGACATCTACCA;CCTCATCATTTGGTTACAGT;AGGCGCCGGAATATGACACA;CCCGGGCCAAGAAATTCCAG	2	1.62847	1.15995	0.490149	0.883072	0.883072
AR	4	274;5205;9501;59060	AGGGTACCACACATCAGGTG;CCTTAAAGACATCCTGAGCG;TCCAGCTTGATGCGAGCGTG;GGACGCAACCTCTCTCGGGG	2	1.62738	1.74058	0.491301	0.883698	0.883698
STAG1	4	2082;5217;29251;68075	TGGACACCCTCAACAGAATG;AGATCGATTCAATCATTCTG;ACTACTTCAGAAACGCAAAG;TGGCTGGACTCTTCATGACA	2	1.62553	1.31473	0.493223	0.885705	0.885705
LGALS9C	4	4272;5224;21719;33598	GGTTCCACTGCAGCTGAGAA;GTACAGCCCTCCCGGAATGG;CAGAGGCACTCTGCACCGTG;CGAGGCAGAAAGGAACATGG	2	1.62445	1.17733	0.494434	0.886432	0.885902
A4GALT	4	3616;5227;19366;21334	AGGCCAGGAACGCGCCGTTG;GCCGCGTACCAGTCGGCCAG;AACGTGCCAGTAGATCATGA;CCACATGAGTGCGATCCTGG	2	1.62398	1.20748	0.494945	0.885902	0.885902
DDX41	4	5234;5240;25676;34003	AGCCTGTGACCATCAATGTG;GTTACCCTTCTCAAAGCGCG;GCTGACCGCATGATCGACAT;ATGCTCAGAACATAACGGGG	2	1.62198	1.14062	0.496917	0.887986	0.887568
DDX58	4	2415;5249;9244;27275	CATCTTAAAAAATTCCCACA;TGCATGCTCACTGATAATGA;TCTCAACAATCTGTTCCACT;GGAACAAGTTCAGTGAACTG	2	1.6206	1.28294	0.498428	0.889241	0.887568
ASIC4	4	4022;5252;31199;57190	CTGTTCCTGGCAGGACACAA;AGGAGTACCTGCCCATCTGG;GAAGCGGTTGATATTGCAGA;GAAGTGTTACACCTTCAACG	2	1.62014	1.18605	0.498849	0.888549	0.887568
GRSF1	4	568;5258;40182;40436	CTGGAGGCCACGCGTCTGGG;TAGAGGGAGGCGAAAAACAG;GCAGGTCAAATCTTCGCCTG;GGCCCCGTCCAAGTTAGAAG	2	1.61922	1.58069	0.49981	0.88882	0.887568
MED26	4	3336;5262;71724;75058	GCGGTCGCACGGCGTTGACG;CCTCGGAACTCACGGCATGA;GGTTGTAGGAAACACGACTT;TGGACTCCCACTGATCCCGT	2	1.61861	1.21983	0.500481	0.888575	0.887568
TOPORS	4	3875;5263;29486;74669	GGACAGTTCAACAAGTTCTG;AACAGTACTCCACTATCCGG;CCATGGTGCCTGACTAACAG;CAGCTGAAATATCCCTGTAG	2	1.61846	1.19199	0.500721	0.887568	0.887568
BAIAP2L2	4	2661;5271;22723;75269	GCTCGAGTACCGCCACCGAG;CCGCTGACTCTCAGACACGA;TGCAGATGTCTGACACCCAG;GTCCACAGCTCTGTCCGAGG	2	1.61723	1.26233	0.501942	0.8883	0.8883
PCDHB9	4	1698;5280;25667;58581	GACCTCCACTATACGCATTG;ATACAGGCAATGGACGGCGG;CCCCAAGTCAGTGACGGTGA;AGTGTTTCGGCACAAAGAGA	2	1.61586	1.35086	0.503364	0.889384	0.889019
APH1B	4	4866;5284;75252;75575	TCTTGCCATGAACCAAACAA;GGTTTGAAGAGTATAAACCC;TTGGGCTTTGGAATCATGAG;GAAGATGATACGCAACGGCT	2	1.61525	1.14977	0.504064	0.889192	0.889019
CECR5	4	1720;5289;70589;74685	AAGACCAAAAGGATACCCCT;ATCGATGGAGTGCTTGTGCG;CCTCTCTTACCTTCAATGCG;ACTCGGAGAAGAGCTTCATG	2	1.61449	1.34757	0.504775	0.889019	0.889019
GGN	4	5028;5316;71206;71316	GTAAAATCACCTTCAAGTCG;AGGTGCCATCTCTTACGCCG;TTCACGGATAGTTGCCGGGG;GACTGGGTTAGCGCTCCCGA	2	1.61039	1.14168	0.50946	0.895835	0.889605
OR2V1	4	5191;5319;12349;33247	CAATGTTACAGACCAACATG;AGTTATGGTGGTCTTCACAG;TCTCTCTTGTGGGATCTGAG;TTACTGTGGCTCAAGGAGCG	2	1.60994	1.136	0.510001	0.895353	0.889605
MAP2K6	4	1797;5323;20787;51760	ACTGGGACGAGGTGCGTACG;TTATGGCGCACTGTTTCGGG;TAAAGGCCAGACAATTCCAG;TTGGAGTCTAAATCTCGAGG	2	1.60933	1.33614	0.510641	0.895048	0.889605
CCDC154	4	1445;5326;21598;66178	GGTGACCAAGCTCGGCGAAG;GTCCAGCCATCCGACATCCA;TGAAGGCCTCGGAGAGCTCA;CCAACCCCTAGGGACGCCAA	2	1.60888	1.38023	0.511242	0.894674	0.889605
RASGEF1C	4	5303;5330;45778;57225	GGACCCTCTGGCCAGCACAA;GGTGGCAACTGAGATCTGCA;GTGGACCGAGACCTTCCCAA;CACAGCCGACTACTACCCCG	2	1.60828	1.13154	0.511963	0.894511	0.889605
ITGA4	4	3268;5337;25681;57196	CTCACCATCGGTTCGCCCCG;ATCATCTCCAGCATTAAACA;AGTTCCAATACCTACCACGA;CATATTTGTCACTTCCAACG	2	1.60722	1.21801	0.513044	0.894977	0.889605
DTX3L	4	1093;5342;39406;52071	CAGGTCACCTGATCGACTTG;TTCTCTCATCAACTGACATG;TCTGATACTAGGGCACAGTG;TGTTGATGCATATCACCAGA	2	1.60647	1.43664	0.513875	0.895006	0.889605
BIN1	4	3687;5351;28050;29049	TGAGGCAAACAAGATCGCAG;AGTCACGCATTGCCAAGCGG;ACCTGGCCTCCGTCAAAGGT;CATCACTCCTACCTGAGATG	2	1.60511	1.19445	0.515317	0.896096	0.889605
HLA-A	4	173;5354;12243;20686	TACCGGCAGGACGCCTACGA;GGATGTGAAGAAATACCTCA;CACGCACGTGCCATCCAGGT;CCAGTCACAGACTGACCGAG	2	1.60466	1.82822	0.515877	0.895654	0.889605
CFAP65	4	4071;5358;16166;26984	GATCAGGCTACACAACCCGT;TGCTGTGGGAGATACGACTG;GCTCAGGCCCAAGTACCGAG;GATTGGTTCTCAATCCACAG	2	1.60406	1.17581	0.516488	0.8953	0.889605
AIDA	4	4412;5362;65234;74260	GAAGTGCAGCTTTACAGGTA;AGCAAGACATCTACAAAAGG;TTCCTGCTAGAGTTCCCGGT;GGCGCCGACTTCGACTCTTG	2	1.60346	1.16108	0.517118	0.894981	0.889605
FTSJ3	4	4970;5365;18400;68327	AGTGTTACGAACCATCCCCC;AGGGTCTAAGGGACCAAAAG;TTATTAGAGGAAGTAACACA;GTCCATGATGCTTACTCACA	2	1.60301	1.13999	0.517649	0.894491	0.889605
PLEKHA6	4	519;5369;8840;52387	CTTGTTCCACTGCTTAACCC;ATAATCATCGGGGTACTGGG;CATCATAATAGACTGGCTGC;GATGGATCGCCTCATCACAT	2	1.60241	1.59146	0.51836	0.894313	0.889605
DEFA6	4	3598;5372;71335;72284	CCACGAGGAGAACAGCAGTG;TGATGCCCAGGAGCAGCGTG;TGAGCTTGCATCCTCTGCAA;GGATCATCCTCAGCTTGGAG	2	1.60196	1.1974	0.51892	0.893877	0.889605
LOC100287036	4	3924;5373;33802;76241	ACACAGCAGTCGGGGCGACG;CGGACCACCCGACAGGAGCA;AGTAACCCTCACACTTACCT;CACAGCACTGTGGCAATCCC	2	1.60181	1.18137	0.519071	0.892736	0.889605
FAM69B	4	2551;5374;34038;69658	AAGGATGTAACCATCAAGTG;TTGCGGTACTGGTCACACTG;GCTCATGGCTGACTTCAACA;GGGGACCTCTACCTCACCGA	2	1.60166	1.26275	0.519301	0.891737	0.889605
PCDH1	4	4918;5378;64349;77412	GACCCCAAATTTATGCTGAG;GAAAACCATAGTCGGCTGCG;TGATGCTGGTCCCAACGGTG;ACACCAACGTAAGCTGAGCG	2	1.60107	1.14084	0.519952	0.891461	0.889605
FAM71F1	4	2228;5387;62463;70731	GCTGTGTTGCAGGTCAAAAG;AGTGCGTGACAAGAATCCTA;CCAGTGTCAAATGGCACCAG;GAACCAGTCGGATCCAGAAG	2	1.59972	1.28838	0.521483	0.892695	0.889605
GAL	4	5043;5389;8711;42224	TTCAAGGCCAAGGAAAAACG;CCCGAAGATGACATGAAACC;AGGTCATTCAGCGACAAGAA;GAATGACCTGTGGTTGCCAA	2	1.59942	1.13569	0.521854	0.89194	0.889605
FBXO16	4	3623;5396;25482;74020	GCACAACGACAAAGGCTCCG;CCCGGTCATTCAATAGCTGA;AGTTACAAGCAATTCTCCAG;CTTTACAACCAAGCTTCCAA	2	1.59838	1.19432	0.523045	0.892587	0.889605
CLPTM1	4	3433;5397;30739;70659	CTTGTATTTGTTGATCACTG;GTGTATGGCGACTGGACTAG;TTACCATTAAAGTGTCTTTG;GTGAAGTTCGACGCCGTGAG	2	1.59823	1.20427	0.523335	0.891698	0.889605
NPR2	4	3087;5398;49022;71099	CTCACCTGTAAACTCCCACG;ATTCTTAGCCGAAAAACCAG;AATGAGACAATACAGGAAGG;GCTCGCTCATGACAGCCCAT	2	1.59808	1.22423	0.523515	0.890624	0.889605
FBXW10	4	4694;5399;19423;28316	AGAAAATGAACACTTGCTTG;CCTTCATACAGTTCCCGTTG;GAAGTGGAAGCTGAGAACGA;GGCCATCAGTACTTCCTGAG	2	1.59793	1.14738	0.523726	0.889605	0.889605
TMEM244	4	4647;5426;9809;25272	CATCACGCAGCCCATGCTCA;ATTTCAAAACAAATCCCTCA;GGTGCATGAGTTGAATGTCC;AAACAATCCACAAACAAAGT	2	1.59393	1.14715	0.528321	0.896025	0.896025
ZNF257	4	2859;5432;25337;55951	CTTATGTCGAGTAAGAGCTG;GATGAGTGTAAGGTGTGCAA;TCATGTCTCTTCATATTACA;GTTGAGTAATGTGTGAAGAC	2	1.59304	1.23637	0.529202	0.896136	0.896136
SPO11	4	4069;5439;14029;22600	GCTGTGCCATCGAATATTCA;GGCAGGGAGCCCCCAACTGG;TGGCAACTTAAGATACATCG;GATAGACAACAGATCAAGCT	2	1.59201	1.16988	0.530393	0.896772	0.896772
LILRA1	4	5068;5447;29200;76380	CACAGCCCCGTACCCATGGG;ACTCGAACTCTCCCCATGTG;GCTCTGACCAGCCTGCAGTG;CCACCTGTGAGACACAATGG	2	1.59083	1.13054	0.531874	0.897896	0.897896
NMRK1	4	4177;5460;17682;65674	AAACAGTGGCAAAACAACAC;ATATGACACTGCAATTTGGG;CTCTGTGGTATCAACAGACC;CTATTCCATATAGTGTCAAG	2	1.58891	1.1636	0.534087	0.900248	0.900248
MID1IP1	4	3680;5470;22218;34456	CAACATCGTTGTCTAACCCG;TGGACTTGAGAAGCACGTAG;CATTGGCGCTTCCCGAGTCG;ATCCGCAACGACATCGAGTG	2	1.58744	1.18597	0.535819	0.901784	0.900943
CNOT9	4	529;5472;48259;51786	ATAACTTACCAATAACTCCA;TGCTGACAGTGTGCAAAAAG;TAGCATCACATCCAGAAACC;AAGATCTTGTTAGATGACAC	2	1.58715	1.57977	0.536139	0.900943	0.900943
CEBPD	4	2576;5478;19151;53003	AACAGCAATCACAAGGCGGG;CTTCTACGAACCGGGCCGGG;CACCACGGTCTGTGCGCACG;GGCGGCCATGGAGTCGATGT	2	1.58627	1.25316	0.53711	0.901197	0.901133
TNFRSF1B	4	5476;5484;20254;64302	GGAAACTCAAGCCTGCACTC;AGGAACTGAAACATCAGACG;CACCGTGTGTGACTCCTGTG;CTGCGTGTGTTGGGATCGTG	2	1.58539	1.11469	0.538171	0.901601	0.901133
CUL7	4	4092;5488;31196;65083	GAATGCCCTCGAAAGACATG;GTCCCGCACATACAAAGCAT;GCATTGATACGCGCATTCGG;CCTCCAGGAGAACCTAGATG	2	1.58481	1.16526	0.538712	0.901133	0.901133
PKP1	4	2062;5515;34491;41415	GAGCCCTGAGTAGTTACGCA;AGATGGGCGGGATATACACA;ACCCTGAGCCACTCCAATCG;TCTACAATGGAACCCTCAAG	2	1.58087	1.29433	0.543337	0.907488	0.902139
XKRY	4	2133;5516;8587;13934	CACCTACACAACTGATAAGA;TTCCCTGCATCTCTGAAACA;TCTCATGATATGGCATTCGT;AAGAATGCCAGAGTCACTAC	2	1.58072	1.28752	0.543537	0.906445	0.902139
SASS6	4	2277;5520;58262;64756	AATTATCAAGAAGTTACAAG;AGGCTGTTTGAAATGTAGCA;AGAGGCATTTGATACAATCC;TATTCGTCTGACTGATGACA	2	1.58014	1.27429	0.544238	0.906238	0.902139
APOB	4	2617;5521;23042;75032	GACATGACTTTCCGGCACGT;AAACTCACTTGTTGACCGCG;GGTCTCTACCACCAAAACGG;AAGTCCATGAGTTAATCGAG	2	1.58	1.24695	0.544398	0.905134	0.902139
MYO1G	4	4737;5529;40864;68371	AGGGCCGTGAGCTCTATGAG;GTGTCCTTGCCATCACGCCG;TGTCACCAATCCAAGCCAGA;GTGTGAAATTGTATACAGCA	2	1.57884	1.13624	0.545579	0.905727	0.902139
SYNGR1	4	4851;5535;72206;73711	CTGCGGGAAGTACACGTCCA;AAAGCCGTCCTGTCCGACAT;TTCGGCTCCATCGTGAACGA;CCAAGACACGACGCGCAGGA	2	1.57797	1.13166	0.54657	0.906004	0.902139
WFDC9	4	3547;5537;55336;73238	TTCTCACAGTACTTATATGG;AAGAGAAACTGAGCAGTGCT;GTGATGCTTCTGCCTGTGCT;TCTGGAACAAAGATCCCTGT	2	1.57768	1.18791	0.546971	0.905302	0.902139
CLDN20	4	5367;5572;47423;72751	CAGAACACACGCCAGGACCA;ACTGTACGTGGTACAGCACT;GAAATGTACTCGCTTAGGAG;CTCGACAGTGTGGTACACAA	2	1.57263	1.11169	0.553067	0.914017	0.902139
OLFM4	4	5017;5573;33213;77015	AAACAAAGGACTGTATTGGG;AGCCACGATTTCTCGGCGAA;ATATAAATGCTCGAGAGTTG;CTGGCAGGGAAACAGAGCAC	2	1.57248	1.12311	0.553227	0.912908	0.902139
ARHGAP10	4	4490;5579;11739;48704	TGAATGAGCAAACTTCCGCT;AAGGATTGTACAGAGTTGTG;TGTAACTCATAGGTCATGAG;GGAATCGATTTGAAGGAACA	2	1.57162	1.14205	0.554319	0.913338	0.902139
SAMD3	4	3682;5580;22489;24747	AGTGCCCGGATCACAGCATG;AAATACAAGCAGAACACTCA;CAAGAAGCAAAGCATTACAG;TGTAAATTTGGACACCGAAG	2	1.57148	1.17789	0.554479	0.912234	0.902139
C10orf105	4	3233;5587;18697;72707	GAGCGTCATGAACAGCAGAC;CGGGAGCTGAGAGAAAGGCG;GCATGCACTCGTGAGCCCTG;GTTCATGACGCTCTGCAAGC	2	1.57047	1.20167	0.55571	0.912893	0.902139
FCGR1A	4	4506;5594;40387;53974	CTGGGAGCAGCTCTACACAG;ATGGGCAGCAAGACCCTGCG;TCCAGCAGAGTCTTCACGGA;TGTGACATCCCCACTCCTGG	2	1.56947	1.14035	0.556861	0.913419	0.902139
TCEAL7	4	1246;5595;73901;76095	AGGGAGGAAAAACGCCCGTA;TTTGAACGCCAGCAAACAGA;AAACCCTGCAAAGAAAACGA;GTGCAGCGTGCCAAAGAGGG	2	1.56933	1.39093	0.557022	0.91232	0.902139
SPRED3	4	4326;5596;27902;75369	GAGCGTGTGTCGGGTCCGAG;CTGCTCACCTCGACCCAGTG;CTCCGCTTCTACCGTTCACG;GTCCAAACTTGCAGTCACCC	2	1.56918	1.14745	0.557132	0.911142	0.902139
SYCE2	4	4165;5603;29474;35385	TCGCAGTTCTCTTCCCACCG;TGAAGTTGGTCATGAGTGCA;CCATGTGAAATGCAAAGACC;GGTGGAGGGCCAGCTAGGTG	2	1.56818	1.15375	0.558363	0.911799	0.902139
GCDH	4	4215;5607;26531;62640	ACTACAAACAGATCGGCCAT;ACAGGCATGATCATCATGGA;TATCTATGCCTATGGCAGCG;GGGCTCACAGAGCCCAACAG	2	1.56761	1.15132	0.559094	0.911638	0.902139
SLC12A5	4	2783;5609;25591;26381	ACGGTGACCACACGGCTATG;TGGAGAGGATGACACAACCC;GCAGGCCCCAAACAGAACAA;CAGTGGTAATATCGAAAGCG	2	1.56733	1.2287	0.559524	0.910988	0.902139
DPH3	4	5115;5618;28481;59348	TATTTCTATCCCTGCCCATG;TTTATAATGAGAGAGCAGCT;TTTGGAGAATGGGGAAGACG;CATGGCAGTGTTTCATGACG	2	1.56604	1.11657	0.561016	0.912066	0.902139
ACSS2	4	5269;5627;39727;50825	CAGTGGCCCATAGGTGACGT;GGAACCAAGGGATTGACTTG;CAGGAAGGGGAGTCAACATG;GCATTGTGGTCAAGCACCTG	2	1.56476	1.11087	0.562568	0.913237	0.902139
FGD1	4	1724;5631;20677;48625	TCCGAGGGTCCGACAAACTG;TTGAGAAGAAGCTCATAGCG;GAAGGTATATGAGCTGTTAG;AAGCGCATGGAGGAATGGTG	2	1.56419	1.32195	0.563238	0.912978	0.902139
SCIMP	4	4788;5643;16336;30113	TTTCTGGATCATCTTAGCTG;AGAGAAGGCCAATTCCTCGG;TACAGACACAGTACAGGATG;TGTAAGTGGCAGCTTAGACG	2	1.56249	1.1262	0.565521	0.915327	0.902139
FOXF2	4	4606;5644;10175;13793	CCAAGCCGCTCACCACGCGG;TGCTTCATCAAGCTGCCTAA;AGCCCGCGGGCATCATGTCG;CCGCACATGTCGCCCAACCC	2	1.56235	1.13291	0.565741	0.914337	0.902139
ABHD11	4	3324;5646;62091;75611	GAGCCCGTGCAAAAAGACGA;CTGCCACATAGGTTGCAAAG;GCTGTGGCCAACGACGACGC;ACGGTGGATGCTCGTAACCA	2	1.56206	1.19224	0.566161	0.913673	0.902139
USP34	4	3496;5657;23013;38173	TTACAAACGCATGGAACCAG;TTGTATCTTTGGGTGCACCA;GTCTTGTATCACACGAACTG;TCATATACCACGATTAACAG	2	1.5605	1.18202	0.568164	0.91556	0.902139
FOXL2	4	3292;5661;11783;31000	GAAGCCCCCGTACTCGTACG;AGAGACCGGTCGCACAGTCA;CCTTGATGAAGCACTCGTTG;GTAGCGGCCACGAGTTGTTG	2	1.55994	1.19299	0.568764	0.915186	0.902139
TCHHL1	4	1736;5662;15032;67666	GAAATAACAGAGTGGACCCA;AGCAGTCCCACAGAGAGGAA;CAATATCTAAGCTCAGAAGG;TTTCTGCTACCATATTGGAC	2	1.5598	1.31835	0.568914	0.914089	0.902139
JAKMIP2	4	4271;5663;29405;50180	CGACGCTGAACGAGAAGCCA;AAAACTAAAAGCCGTTACCA;AGTCGGAGCGGGATATTCGG;AGGACGGTGAAGGTACGTGA	2	1.55966	1.14498	0.569115	0.913076	0.902139
S100A11	4	4605;5665;23561;62447	CTGCAGAACCAGAAGGACCC;AGAACTAGCTGCCTTCACAA;CCAGCCCTACAGAGACTGAG;GCTGTCTTCCAGAAGTATGC	2	1.55937	1.13147	0.569535	0.912418	0.902139
GAGE12H	4	4055;5667;15244;33651	GGATCCTGACATTGAGTTGC;GGAGGCTGTACATAGCGCCT;CTGAAATGATTGGGCCTATG;GATCCTGCAGCTGCTCAGAA	2	1.55909	1.15404	0.569905	0.911683	0.902139
SNUPN	4	583;5674;27366;30426	CTGGATGTGATGTGCTGGCG;TGGACTTGTACTGGGATAGG;TGGAAAAAGAGCCCTTATCG;AGGCCTTACAGGATTAAGCT	2	1.5581	1.5446	0.571147	0.912341	0.902139
UQCRC1	4	3281;5675;75972;76922	CACCGTGCAAGTGGGCTGAG;ATGTCCATGGGATGCCACCG;GGGCCTTGTAATGTGTGCTG;AAGGTAGAGCATCATCACGG	2	1.55796	1.19264	0.571347	0.911336	0.902139
PRKAR2A	4	1306;5679;22135;63750	GCGAATTCGACGAGGTCAGG;GTTGGTCAATATGACAACCG;TTTGACTATCCTTTCAAACA;ACTCGTCTATTAAATCTGCT	2	1.5574	1.37526	0.572108	0.911227	0.902139
WEE2	4	5682;5684;26869;30753	AATATTGACCAGAGCCAATG;AGCTCATGCACGTTGCTAAG;AATAGTAACGTACCACATGG;TTACATCCACAACTCTAGCA	2	1.5567	1.09419	0.573059	0.911421	0.902139
POLR3A	4	5046;5685;9076;10384	AAGCAAATCTTGTAACCCCG;ACCAACTCAACAGCTAACCG;CCCCAACCTCCGGATTGATG;CCGGGAAGGTCTAGTCGACA	2	1.55656	1.11415	0.573239	0.91039	0.902139
MYOD1	4	1146;5686;45091;61817	GGAGCAGAGAGAGCCGTCGG;AGGTCCGGGGAGTCGAAACA;CCTGCAGGCCCTCGATATAG;GACCCGCGCCTGATGCACGT	2	1.55641	1.40178	0.573439	0.909394	0.902139
EEPD1	4	4538;5691;67845;69561	TGATACCATCCATCCTCACT;ACATTCTAGTGAATCAGGAG;GCTGTGTTGATGTTAACACG;GAGTACCGAGAGTATATCGG	2	1.55571	1.13222	0.57431	0.909462	0.902139
C19orf81	4	1776;5692;22140;62164	CCTGGAGGCCCAGTTACCAG;GCAGGTCATTGCAGAGTACG;GCCGCAGGTACTGCTTTCTA;AGAACATGAACGTCATCTGT	2	1.55557	1.31163	0.57441	0.908312	0.902139
FBXL6	4	3944;5695;23328;60530	TGGCTTATGCCCAATCGGTG;TGGGACCGGCTGGCGCCGAG;GAGCGTCAGCAGTCACACCG;GGAGCCACCCCTCGTCCCGG	2	1.55515	1.15711	0.574861	0.907718	0.902139
ADCY4	4	4680;5705;43596;60544	GTGGCCCAAGATACAGCCCG;GGAGAGGTTGGAAATCATGG;TGGAGGCAGGCGGTGTACCA;TTCATCATCTAGTCCCCGGG	2	1.55375	1.12581	0.576613	0.909178	0.902139
FANCF	4	4698;5710;36198;42292	GGTAACGAGCTGCATCCCCG;GCACAACCAGTGGAGGCAAG;TCCACAAATCACCTGGAGAG;CACTACCTACGTCAGCACCT	2	1.55305	1.12479	0.577434	0.909168	0.902139
C5orf22	4	5176;5715;26044;75659	GAGTGTTTCCTTATCAAACA;AGAAGAGTCACAGTTAGTAG;AATATGGTTTCATCCCACAT;GTACATACAGACCATCACTT	2	1.55235	1.1077	0.578315	0.909253	0.902139
ATP8A2	4	3916;5717;32715;46812	GTTGTATCCAAAATTATCTG;ATCTGCTCATACAAGAATCG;GAAGGACAGAGCTCAACGGT;ACTTCGGCTTTACTGTAAAG	2	1.55207	1.15687	0.578665	0.908504	0.902139
SCN1A	4	1903;5718;55340;57799	TGAGGAATAAATGTATACAA;GCTGTGGATAGGATGCACAA;AGAACTTGGACTCGCCAATG;ACAGCTTAAAAAGCAACAGG	2	1.55193	1.29591	0.578795	0.907412	0.902139
ATG9A	4	5327;5719;24698;46927	CTTCACATGTATGCTCATCG;TTGCCACGTGCAATACGGAA;CCGTTTCCAGAACTACATGG;TCAAGGCCGAGTACAAACGT	2	1.55179	1.10253	0.578935	0.906339	0.902139
LMO1	4	590;5722;31074;67098	GGGCTCCACCCTCTACACCA;CCCACCTCAGGTAGTCGCGT;GCAAGCAGCACAGTTCCCTG;GCTGATCCCAGCCTTCGAGA	2	1.55137	1.5387	0.579456	0.905863	0.902139
MRPS24	4	5463;5723;17115;20894	ATCCTCCACCGTTCGCTCTG;TTTCCTTCGCAAGTTCATGT;CGAGTCGCCCCACTCACCCG;TTACGCGTACTCGGGCCGCC	2	1.55123	1.09801	0.579586	0.90478	0.902139
CORO7	4	5388;5728;16747;26280	AGGAGAGGACAAGCGACGCG;GACACAGCCATCGTGCCCAT;GGTTGAATCCAGTAGACACA;GAGGCAGCTGTACTGTTACG	2	1.55053	1.09999	0.580467	0.90487	0.902139
TRIP4	4	4765;5731;67381;72349	AATCAGGCGACCATCTAAAG;AATCACAAGGGTGACGACCA;GACCTTCTTAGAAAGTCGAG;GAGTGCCACAGAATAAGCAA	2	1.55011	1.12085	0.581068	0.904523	0.902139
APCDD1	4	1850;5733;28951;73140	GAACGGCTGTGAGTGCACCA;AGGCCTTGAAGGTGTTATTG;TGACCGATAGATGATCCGAC;GCAGATGCCACCTACAATCG	2	1.54983	1.30054	0.581388	0.903742	0.902139
LOC388780	4	3611;5734;14134;19039	GCTCTTTGCGGACTTCGCTG;AGGTGGAGGAAGGACCCGCG;CGAAGGCCAAGGCTGTAACG;CTTAGGACCTCCGACATGAA	2	1.54969	1.1706	0.581568	0.902745	0.902139
PPP2R2B	4	2833;5737;15612;31695	ACGAAGGTGTTGCAATGATG;ACATGTCCGCTGATGACCTG;GTTGGCAAATACTCTTCGTG;GACCACAGCTATGCGACCGA	2	1.54928	1.21625	0.582109	0.90231	0.902139
CSDC2	4	4850;5741;16788;21934	GGCTGGGTAGGTCCCGAGGT;TTACAGACGCCCTTGAACAC;CACATGTACGAAGATGTCCT;TGAATAGGTCCTGGTCCGCT	2	1.54872	1.11708	0.582819	0.902139	0.902139
KLHL14	4	5753;5756;52661;63107	AATACTGAACCAAATTGCTG;GGTGCTCGAGTACCTCTACA;GCACCGAGATCTGGTCGTTG;CCAGCAGTTCCATTGCCACA	2	1.54663	1.08711	0.585522	0.905048	0.904766
SERPINH1	4	1209;5760;28501;61685	CACAAGATGGTGGACAACCG;CTGAGCTGGGTCCGTACAGT;CGACACGAGCCCTAGCGACG;GCTGCAGTCCATCAACGAGT	2	1.54608	1.38553	0.586163	0.904766	0.904766
RBM39	4	5013;5767;32562;74532	TTGGCACGCCTAAAACTCGT;AAATTTAACAGTGCCATCCG;TGGCGGCAAGAATTCGACCA;GGACCTATGAGGCTTTATGT	2	1.54511	1.10956	0.587464	0.905503	0.904835
MITD1	4	3584;5769;67469;74721	GGTACCTACTTCATCCAGAG;TAGAACTAGATTCGGAGTCG;TTCCAAATACATGGACAGAG;TTATATTAGACATACTCATC	2	1.54483	1.16956	0.587855	0.904835	0.904835
BLOC1S3	4	68;5781;15152;61614	CGGCTCCGAGTCGGTCTCCG;CGGAACCGACGGCCGCGCCG;ACGGCGGTAGACACCGCTCA;AGAGCGCTCGGAATCCGTCT	2	1.54317	1.99936	0.590147	0.907094	0.907094
TP53BP2	4	2915;5790;71490;77141	ATGCCAAGCTACAACAACAG;ACTGCCCAACATGAGATCTG;TCTGGCTTAATGTCTGAAGG;AGAAACTGTCTAACGCACCA	2	1.54193	1.2071	0.591829	0.908408	0.908408
CPN2	4	3377;5801;26943;75680	TTGTGACTGCTTCGTCCAGG;CAGTAACCCCAACTTGACCA;TCAGAAAGGTCAGATTACCC;ATGAGAGCATGAGGGAACGC	2	1.54042	1.17844	0.593811	0.910179	0.910134
KLHL2	4	3796;5817;22539;34081	GGTACTTCATTGCTTCAATG;AGTCATAGCATTCCACACTC;AGCATGGGTGAACCATGACA;CTGGTCCTTCACAGGGTCGT	2	1.53822	1.15564	0.596654	0.913263	0.910134
PLSCR2	4	1055;5820;11239;45011	TCTGTATCCGAAATTGCTGT;CTTAAGTATTCCAATCCTGG;AATTAAAAATCAGAAAAGAG;TAGGTTATGTTACTCAGACC	2	1.53781	1.40967	0.597205	0.912835	0.910134
LRFN1	4	5047;5825;29853;38655	AAACAACCAGATCCGCCGGG;GCACGCACAAGTCGTAGGCA;TCATCGACCACATCGCGGAG;GGTGCCACTGTCCCTCAAGG	2	1.53712	1.1044	0.598236	0.913141	0.910134
SKA1	4	2516;5828;32738;71314	CATTACCTTGAGTGAATTGT;CTCTGGGTTACTGTTACTTG;ACCTTATCATTAAGAAACTG;AATTTGATTATAGGTTAAGC	2	1.53671	1.23297	0.598737	0.912637	0.910134
OR52E2	4	830;5829;15563;73866	TGTTGAGAGACCCACATCAG;AGGATGGCGCTATATTGGAG;ATCTTCTGGATCAACCTCAG;ACTCCATAAGTGTGAAGTTG	2	1.53657	1.45922	0.598947	0.911693	0.910134
OR9A4	4	4796;5835;29330;73058	CATCATCATGATTGTCTGTG;GCAATCCCCAAAGCATCACG;TACTTACTGCAAATCAAATG;CAAGAAGAGCTGGACAACAC	2	1.53575	1.11254	0.600068	0.912137	0.910134
RSRP1	4	2798;5841;30232;74068	TGGTCGCACAGTGTACCCGG;CGTAGCGCCTCTCTCGGTAA;AGGATTCGCCCTCGACCTCG;GGAAGTACAGGCGCTACTCG	2	1.53493	1.21147	0.600999	0.91229	0.910134
WT1	4	2963;5844;22881;64696	CTTACCCTGATTGCGAATAG;ACGTCGGAGCCCATTTGCTG;CGCTCTCGTACCCTGTGCTG;TGTTTGATGAAGGAGTGAGG	2	1.53452	1.20027	0.60144	0.911699	0.910134
CCDC70	4	5454;5851;47039;72747	ACTGGGAGAGGATGCCGCCA;TATCCTCCTTCCAGAAAGTG;AATGGAAAAGTCTTTCAGGG;GGAAAGCATGGATCTTGCCT	2	1.53357	1.08946	0.602661	0.912292	0.910134
DOCK5	4	3323;5857;24523;52570	GAAGCTGCGAGCTTGCCTCG;CATCTGGCGAAAGCTCTACG;TCAGCTCCATATGGCCCACG;TTACCAGTGCGTCAAACACA	2	1.53275	1.17764	0.603892	0.912899	0.910134
PNCK	4	5053;5861;28407;77413	GCGTCTACGAGATCCGCGAG;ATCCCCAAGAAGGCCCTCCG;GGAGCAGAAACCCTACGGGA;ATCCTCCAGAGCGACGATGT	2	1.53221	1.10174	0.604713	0.912884	0.910134
TRIM16L	4	107;5865;17969;25646	TCAGCCCTATGTAAACACTA;GTGCAGGTACAGACTCTGCT;GCATGACATCACGTTCGACC;CGAGATGGAGAAGAGTAAGC	2	1.53166	1.8955	0.605374	0.912628	0.910134
FERD3L	4	1031;5874;18104;36297	GGAGAGCTGCGTGGACACTA;CCTCTGCGACTTCGCACCCG;CCCTATTAGGCCGCCCCAAG;GAGGAGTGCGAAGTGGACCA	2	1.53044	1.41078	0.607026	0.913865	0.910134
ZNF362	4	5173;5881;65162;66020	CCACTCCAAGTCGCACACAG;GTGGGCATACCTTACACCTG;GGCCCCCCCAAGTCCGAACG;CTCAGAAGTGCTCACAGACG	2	1.52949	1.09637	0.608207	0.91439	0.910134
LRRC40	4	5775;5887;63725;64157	TTTATTCTCCAGACACACTG;ACATCAAGAACAGTCAGTGC;ATAGTCTTCCCTATTCATTG;TATCTACGAAGCAAGATCAA	2	1.52868	1.0775	0.609358	0.91487	0.910134
ARL1	4	3906;5896;29820;61985	GAATAGTAACATCTCCAGTA;TTCCCGAGTTCCAAACAGAC;AGAGTTAGTTGCCATGTTGG;TTGTAATCTGTACAAAATTG	2	1.52746	1.14503	0.61095	0.916008	0.910134
BMP2K	4	2659;5899;31275;74284	GAAATGATCAACCTTTATGG;GCTGCTTCACTAGCAGTCAT;GTAACGAGAATTGTCTGGGA;ACATTCGCTTCAATGCACAT	2	1.52705	1.21738	0.611601	0.915734	0.910134
SLC43A2	4	2304;5902;30656;76381	GTCACCAATGGCACAGTGGG;AATCATCAAGGCAATAAACG;GCTTTGACCACAAGATCACA;TTGTCCATGACGATACCCAG	2	1.52665	1.24521	0.612221	0.915416	0.910134
IL1RAPL1	4	5456;5903;57651;66475	TGTCCTGTAGCAATGTTGGC;AATTTCATGCCGTGACATAG;AGCGTTCTCCTTCATAAACG;TTGGGTGGCTTATCAGTCAG	2	1.52651	1.08587	0.612351	0.914367	0.910134
C1orf94	4	606;5906;20697;31271	GGTGGATCCAGATGTATCTG;AGCTTGTCAGGACGTGCAGG;GAGGGTTGCTGTGACGCAGT;GGACAAGACAAGGGTCACCA	2	1.52611	1.52039	0.612902	0.913947	0.910134
SLC4A11	4	5338;5914;22145;77083	TCCGGGAGGACATCGCACGC;CAGGCCATTCACCTTTCGGG;CTGGGGGGAGAATTCCTGTG;CATAGCCGGGCAGAGCATCG	2	1.52503	1.08881	0.614163	0.914587	0.910134
DNAJC27	4	2131;5920;11820;61480	TTCTGCCAGCCACGCATCAA;ATTTGTAGTTTGTGCCAACA;AAGATTCGTGTCTAAATACC;CCATGGGCAACGCCGAAGTG	2	1.52422	1.25945	0.615485	0.915315	0.910134
FGFBP1	4	1372;5922;65306;66531	GGAGCTGACTAGCTTAAGAC;AGACCAAGCCAACTGCAGAT;TCAGAACAAAAGGACACTCT;TCTATTGGAAACAAGTTGCC	2	1.52395	1.3484	0.615915	0.914717	0.910134
MED22	4	2031;5923;23276;30733	GGACGACATTAAGTCCATCA;ATTGTCCTGTTCACCCTGAG;CGAGATCATCAAGACCGCCA;GTCAATGGCCTCGTTCACGG	2	1.52382	1.26882	0.616115	0.91378	0.910134
RBFOX3	4	1501;5928;32816;73056	CGAACATTTGCCGCAAGTCG;ACGGGGAACCCCTACACCAA;GGGTCATGCCATGCTCTGTG;GCTGAATGGGACGATCGTAG	2	1.52315	1.32959	0.617177	0.91412	0.910134
TRMO	4	3654;5931;20844;61540	TAGGGCTTGATGTCTAGTAC;CAAGATTCCAAGTAGCCGAC;CTATTGCATTGGGACGATGA;ACGTGATCAGAGTTCCAGCG	2	1.52274	1.15493	0.617697	0.91366	0.910134
CORO1C	4	183;5934;29307;69664	GTTGAGGTAGTGGACGTACG;CTCAAAGAGAGTCGGCATCG;CAATGACCTGATCGTTATGT;ATAATCATAGAGGCAAGTGG	2	1.52234	1.77494	0.618118	0.913053	0.910134
ELMO3	4	5822;5942;29951;40996	TGCCATTCTTGATCTCCGCG;GGGCACAGAGGGAACGGCGA;CCTGGCAAAGATCATGTCCG;GAACCAGCAGCTGCAAACCA	2	1.52127	1.07247	0.619509	0.91388	0.910134
ZNF394	4	4747;5949;18915;76183	TAAGTGTGGCAGTACCCATG;AAAGTTTCCACATGGTGACG;TAAGAATGGTTCCATAGAAG;TTGGGAGCCCAACTATCCCG	2	1.52033	1.10662	0.6207	0.91441	0.910134
OR6F1	4	4200;5953;23571;50166	ATCTGCTATCCTTTACACTA;AGAAGTGGTTGATGGCACGG;CCACATTACCACTAACTGTG;AAGCACTGGCCATCCTACTG	2	1.51979	1.12805	0.621451	0.91429	0.910134
KRTAP20-1	4	2290;5954;26505;34606	GGCTATGGCTGTGGTTATCG;ATGGTGGCTATGGGTATGGT;TACTACAGCAACTATTATGG;GGTTATCGTGGCTATGGATG	2	1.51966	1.24292	0.621721	0.913465	0.910134
KRTAP26-1	4	559;5957;17871;43674	CCGCTGGACACATACCTCTG;GGCTGGTAACTATTGAGCAG;GACAACTGCCAAGAGACCTG;GTATGGTCTTGAGAGCTAGT	2	1.51926	1.5341	0.622292	0.913083	0.910134
OSBP2	4	2305;5968;32871;72009	CACCGCGCACATTGACACGG;AACTAGCAGAGATACACAGT;TAGCACCGGGACAAGTTCCG;TCCGACACCTGTTCTGACAG	2	1.51779	1.2407	0.624304	0.914814	0.910134
BBS10	4	2423;5971;33898;73409	ATTGGAAAAATTGTTCTCGG;TGGTCTCATTGAACAACATG;AGCAGATGGTGACATGCGAA;AGGGGTGAATGGCATATCAG	2	1.51739	1.23068	0.624805	0.914328	0.910134
ZNF619	4	141;5974;37356;73764	GGAATATCAGATCTGGTTTG;CCATGAACGAATTCACAATG;GATATAACTCAAAACTGTCA;AGTCACAGCTACATGATACA	2	1.51699	1.82853	0.625265	0.913785	0.910134
RANBP3	4	5221;5978;54955;57260	GAGCCCCCCAAAATTAAACG;CCAGCTGATAAATGAGAGCG;TAGACGACCTACCTGCGCTG;CTTACCCCTGCCAGTTCTCG	2	1.51646	1.08828	0.625966	0.913595	0.910134
FAM160A1	4	5003;5988;11227;41102	GTGTTCTACGTAATTCTGCA;GGTGCAATAGGATAAAACGG;TTCCCTTCATTCACCGAGAG;GGAGTCGCCATCATACAGGG	2	1.51513	1.09491	0.627908	0.915214	0.910134
ENDOD1	4	3692;5993;9532;10608	CCTTGAGGAGGCGATTAATG;GAAGATCTGTCAGCGCGCGG;CAGCTGTTTCAGAACAACTG;TGAATTTGTGAGAGTAAATG	2	1.51446	1.14888	0.628859	0.915386	0.910134
ANAPC13	4	5208;5999;36022;36807	CCTGAACCTGAACAAGACAA;GATGTCGCAATACCACTGGT;GGTATTGCGACATCCTCATA;GTGAGGTTCAGAGAGATGGA	2	1.51367	1.08731	0.630151	0.916052	0.910134
ALKBH6	4	2425;6002;68984;71901	GGGACATAGTAGATTACAGG;TGCTGGACTTCTACGAGCCG;GGGAGAAAGTTACAGAACTG;CGTGAACCAGTATCTGCCTG	2	1.51327	1.22846	0.630651	0.915569	0.910134
SPACA5	4	4068;6006;26080;71037	GGCTACAAGGGCTACGGCGT;CACTGCTGCCATCAGGATTG;CCAGAATATGGCGATTGAGC;CATGACAATCCATGTGGCAG	2	1.51274	1.13029	0.631462	0.915537	0.910134
TMIE	4	5318;6007;8057;31213	GGACATGCGCCTGTGGCACG;GCTGCCCGGCAACCCCCGCG;CCCGGAAGGAGATCGAAGCC;TCTTCAACTGTCGTGTGCCA	2	1.51261	1.08323	0.631622	0.914562	0.910134
GYPE	4	4453;6016;31344;75254	GGATAACACTCATTAATTGG;AGCATCAAGTACCACTGGTG;ACTCTTTGTGACTGAAGAAG;TACATCTCATCACAGACAAA	2	1.51142	1.11342	0.633424	0.915965	0.910134
SRSF4	4	5534;6019;28482;29999	GTAATTGTTGAGCATGCCCG;AGCCAGGTTCCAGACGACGC;AGTCTGTACTCTGTGCGAGT;ACAAGGGACGCAAAAATGAA	2	1.51102	1.07575	0.633925	0.915484	0.910134
PABPC5	4	4004;6020;46330;71589	TCTGGCACATGAATGGAGTG;AAAGTCGTATGCGATGACAA;TGAGACCACATAAGGCGGAA;CAAGTCACCCACGTACAGAG	2	1.51089	1.13224	0.634115	0.914557	0.910134
CCDC62	4	1513;6029;57870;70442	GCAGTTTCTTAATTTCAATG;ACAGATCGATACTGTGTTTG;GGCACTGGGGTTCAGAACGA;TCGGCAGAAAGTGTTGACAC	2	1.5097	1.32124	0.635957	0.916011	0.910134
ACO2	4	2637;6033;8272;77222	GTGCAGCTACCAATTAGACC;GTCTCAATAGGACATCAACC;TCTCGGGGTTTGCGTCGTTG;ATCTTCTCCGAGAGTGTCAG	2	1.50917	1.21006	0.636688	0.915863	0.910134
SUV39H2	4	4555;6045;40077;71624	TTAATGTAATAGAAGTCTGA;ATCTGTGCATGAACAACCAA;GAATCTAAACAATTATGAGG;TTTCGAACTAGCAATGGACG	2	1.50759	1.1075	0.63879	0.917686	0.910134
PCDHGC5	4	1114;6046;22558;28194	GATGTGTTGGCATGCAATGG;CATCCACTTGAATCACACAG;CCAGGATCTCTACCTCTACA;TGCCTCAGATCCAGACACTG	2	1.50746	1.38318	0.63894	0.916704	0.910134
FTH1P18	4	5768;6060;33033;69515	ACAGGTACACATAGGATGCG;GTACCACCACCCCAGCTGTG;ATGAGGCTGCACAACCTGCG;CATGACGTCGGGAAGCCAGA	2	1.50562	1.06618	0.641733	0.919511	0.910134
FAM150A	4	1899;6062;29328;66912	GGACATCGTACCTGCGCTCC;CCCCGCACGGAGCCCACGGG;AAATTCATAAAGCATTTCAC;CAGGAAGAGTGCGGGCAAAG	2	1.50536	1.27305	0.642093	0.918829	0.910134
WNT8A	4	3033;6064;46045;65802	AGAGCTGATAGCATGTATGA;TGAAAATTGAAATGGATAAG;TCTGACCTACACGACTAGTG;ATGGGTGACTTCGAAAACTG	2	1.5051	1.1811	0.642524	0.918249	0.910134
OR5L2	4	2800;6065;27863;69835	TTGCACATGTGGAGTCACTG;TGGTCACCATGTACAGCAGG;GAGCAAGCAAGACTTAGGAG;AGAAATCTACAAAGGACAAG	2	1.50497	1.19635	0.642754	0.917386	0.910134
JKAMP	4	5219;6073;22065;22632	TATCTATTACGCATTCTGCT;TGGTAACGTAATCTGGACTT;GATGTGTTGGAAAAGTGCGC;TCCACCAACTGCCTGAAGCA	2	1.50392	1.08207	0.644276	0.918365	0.910134
ZNF705D	4	4618;6074;57470;73026	CCAGGAAGAGTGGGACATGA;CCCTGTGTCAGCAAACAGTG;TAACAAACACTGAGTTATTG;AAGGTAAAAGCAATTAGTAT	2	1.50379	1.10318	0.644466	0.917446	0.910134
HECTD3	4	1418;6082;61397;66908	CACTCGTAGGTCCATGTCGG;AGCTTGTAGAGCACCTCTCG;CGGCGGTTGATGTATAGGCG;TAGTAAGCCGTACCCAGTGT	2	1.50274	1.33103	0.645998	0.918437	0.910134
CDK11A	4	4123;6086;62217;65486	CATAGCCATTCAGCAGAAGG;CTTGAGCTCGATGGGCAACA;CTACATCGTGATGAACTACG;GGAGCTGAGAGATCACTGCA	2	1.50222	1.1226	0.646708	0.918259	0.910134
SLC32A1	4	3010;6088;24986;68490	TCATAGCCTACTGTCTATCG;ACAAGCCCAAAATCACGGCG;GGAGACATCCATTATCAGCG;GGTGTAGCAGCACACAACGG	2	1.50196	1.18098	0.647159	0.917713	0.910134
LY6G6D	4	207;6096;34602;55720	TTGGTGAATCAAGGTCACTG;CAAGTGGAGACAGAGTCGGT;CGAATGCGGTGCTACAACTG;CCCCAGCAGTTCTTGCAAAG	2	1.50092	1.73767	0.648681	0.918686	0.910134
TMEM139	4	220;6105;63755;71236	CTGGGATTCTAGTCCCACCA;GAGAAAGAAATAAGCAACGG;GGAACAACCTAGCCATCCAG;ATCACAACAGTGCTGTAGGG	2	1.49974	1.72397	0.650402	0.919939	0.910134
C22orf24	4	4833;6110;9662;37287	GTTGTCATGACATTGTCTGC;GATAAGAAATCCAAGGCTCG;TTGGGAGGGGCTGTCGTGCA;TGGGAGGCTGCAATGATGAA	2	1.49909	1.09287	0.651263	0.919972	0.910134
HDAC5	4	4407;6112;39100;71530	TATGCCCTGTACTTACAGTG;AGGCCTGCTTAGCAAGTGCG;ACGTTCACCCGTCACTAGTG;GCCGGGTGCGCTGTTACACA	2	1.49883	1.10897	0.651594	0.919257	0.910134
COX7A1	4	1718;6117;32483;75950	GCTTCTGTTTCTCGCGCACT;CCATGGGGGCCTCACCCGAA;GTTCTGAAAGCGGTTCCGGG;GACATCCCGTTGTACCTGAA	2	1.49818	1.28965	0.652565	0.919447	0.910134
DLAT	4	1909;6119;21625;25130	AGATGGTAGAATCACCAAGA;ACTGTGCCCATGGTCATGGT;ATACAGATGATCGCTCCGAT;AGTCACGCTGTTGCGACGAG	2	1.49792	1.26827	0.652875	0.918706	0.910134
C17orf100	4	5140;6122;17706;56566	AGGACGCCTCGAGGATGCGA;GGAGGATTCCACGTGCCGGG;GGTGGGACGAGGTCTCCACG;GGAATCCTCCTCGCAGCGCA	2	1.49754	1.08148	0.653376	0.918235	0.910134
CABP5	4	972;6123;23958;73383	TCAATCAGTTCCATCTCCGT;AGGATCTGGGGAATCTCATG;AGTTCGATAAGGACCGAGAT;TGTTTCTGCAAGCAATTTGG	2	1.49741	1.40655	0.653476	0.917203	0.910134
RAP1GAP2	4	3032;6125;60718;75848	TCCCTTCTAGGACCGGACCA;GTACACAACATTCCGGGACA;GAAGCCTCTTACCTTCATGG;ATAGGACACAATCATTTGGG	2	1.49715	1.17718	0.653846	0.916552	0.910134
PGRMC1	4	5526;6130;25080;52553	GCTCTACAAGATCGTGCGCG;GGGTGAAGTCGCGCCGCTTG;TTGATGGCCATGAGTATGCG;GCTCTCCAGATCGCTTGGGT	2	1.4965	1.06873	0.654797	0.916716	0.910134
MAP3K13	4	4559;6133;47623;53481	AAATCCTTATGAAACAGACG;GATGGATGATAGGACGAACA;TGCCCATGGACAACTCTACG;AGTGTTGACGAGCGTAAGTG	2	1.49611	1.1016	0.655308	0.916264	0.910134
ECH1	4	5475;6136;76035;77046	CTGACAGGCTCCAACTACCC;AGACCTTCAACGTCATCGAG;CACGAAGGGACTCATAGCTG;ACAGTACCGGATGTCACAGG	2	1.49572	1.06989	0.655828	0.915826	0.910134
ALOX5AP	4	5507;6138;71692;73399	AAAGCAGGACCCAGAATGGG;AGAGCACAGCGAGGAAAGTG;GGCAGTGTAGACCCGCTCAA;GCGGGGCTACTTTGCAGCCA	2	1.49546	1.06878	0.656189	0.915167	0.910134
CD151	4	3732;6142;8944;75024	GCTGGTAGTAGGCGTAGGCG;AGGTAAACAGCAGGTACTTG;GCGCCACCTTCAAGGAGCGT;TTGATGCAGTTCCACTGCTG	2	1.49495	1.13713	0.65707	0.915234	0.910134
RBMX	4	4003;6143;74145;74843	CTCTAGTATCACGAGAACTT;AAATATGGACGAATAGTGGA;AGAAGTAGAGGCCCTCCAAG;ACATCTCTACGAGAGGGCAG	2	1.49482	1.12425	0.65728	0.914368	0.910134
FXYD5	4	2327;6145;59171;67424	ACACACAAGAGCACCAAAGC;AGCAACTGGAAGGAACGGAT;TGGTCTCTCAGAGAGCGTCG;GGGGAGAATCAGGCCAACGA	2	1.49456	1.22721	0.65769	0.913782	0.910134
SERPIND1	4	1353;6147;63578;73535	CACATCATGAAGCTCACCAA;ACTCACATCAGAGTCTGTCG;TGAAAGCGAACTTGGCGTTG;CACCAACGACTGGATTCCAG	2	1.4943	1.33644	0.658151	0.913267	0.910134
PDCD5	4	4699;6149;9351;75392	GGCCGACTGATCCAGAACTT;AAGATGCTTACACCTGGCCC;ACGAGGAGCTTGAGGCGCTG;CGAGCTGCAGGCCAAACACG	2	1.49404	1.09525	0.658551	0.912671	0.910134
NTNG1	4	5357;6152;26877;46517	CATGGATCCTAAATCCGTGA;GCAGACTGCCAAAATGTGGA;GAAGCCATATTGCGTAGGCG;GCTGTTAAGACCAGCCGTTG	2	1.49365	1.07252	0.659162	0.912366	0.910134
CFAP46	4	24;6155;36794;57675	GGCTCAGGGACATCGCCGGG;GTGGCACCACACCGTCAGCG;GATGAAAGTGTACAACCGAG;GTACAGACAGCACTTCCTCG	2	1.49327	2.20019	0.659793	0.912091	0.910134
ID1	4	5908;6156;45968;48675	GAACCGCAAGGTGAGCAAGG;CGGCAAGACAGCGAGCGGTG;CTGTCTGTCTGAGCAGAGCG;CGGCTGTTACTCACGCCTCA	2	1.49314	1.056	0.660063	0.911318	0.910134
DMKN	4	2090;6163;62190;65379	AGCTTTGGAATGAATCCTCA;GAGCCAGCAACCAGAATGAA;AAGCACTGGGACAAATATTG;GCAGAAGATGTCATTCGACA	2	1.49224	1.24732	0.661354	0.911955	0.910134
ARVCF	4	4304;6165;15715;20430	AAGATGGTCATCATTGACCA;CGGCCGCATTGGCCTTCACG;GTCACTAGGCTGTTACCTGG;CACCTGGCGTACTGTCCGAG	2	1.49198	1.10976	0.661725	0.911323	0.910134
LTB4R2	4	1470;6167;9548;20200	GAGCAGCAGCACCGCGCCGT;GTGACGCTGGCACGGCTGCG;GGTGGCACAGCTGGCATACG;TGGAAGACTTCGCGGGCCAC	2	1.49172	1.31814	0.662155	0.910774	0.910134
CDC42BPG	4	5991;6169;41124;60965	AGTGCAGAGTGGTCACCCAA;ACAGTGGGAGCAACGCCTTG;CCGCAGCTCAGGAATATAGG;CGGCCCTCAGGTGTCCGGCG	2	1.49147	1.05289	0.662546	0.910172	0.910134
ACOT11	4	4808;6173;33183;66673	AGCTGAAGCAGATCACGCCG;ATCTGCGTCCAGGACCACAA;GCCAACTGCGCCATTCAGGG;GGGATACCGGAACCCCACGG	2	1.49095	1.0897	0.663346	0.910134	0.910134
ROM1	4	4543;6181;22093;73585	AAGGCCTATACCTGACTGAT;GCAAAGCCAGGGCTAGCCCG;CAAACCAATCCTTGTACCCG;CCAGGAGGTGCCCACTACAG	2	1.48992	1.09913	0.664838	0.911044	0.910909
HS3ST3A1	4	3822;6185;14681;36694	CGAGGCCCTTGTCGTAGCTG;CTCCGGGGCCGGAAGCACCG;CGCCGGACAGCCCCACGACG;ACATGGCCGAGATGCGCGCG	2	1.48941	1.12999	0.665569	0.910909	0.910909
CACNG8	4	98;6194;29035;58847	GACGACGGGACCCCCCACCG;CGTGTACATCTCCGCCAACG;GATGGTCATGAGGCCGAAGG;CCCGCGTCTACAAGTCCAAG	2	1.48826	1.8928	0.667321	0.912171	0.911257
SIRT6	4	3895;6195;36994;75939	GTACGTCCGAGACACAGTCG;GGACCTGGCACTCGCCGATG;GGTCTGGCAGTCTTCCAGTG;TCCATGGTCCAGACTCCGTG	2	1.48813	1.12588	0.667481	0.911257	0.911257
BUB3	4	4743;6204;24126;71995	GTATTCAACACATCTGATAG;AGTCCCACACCAACACTCTG;GGGATCAGACAGTTAAACTG;CGGCTCAAGTACCAGCACAC	2	1.48698	1.09009	0.669163	0.912419	0.911413
RAB33A	4	6095;6206;71675;75951	GACTGAAGCCACCATCGGCG;AGATGCGAATCTGCACGTAC;GGTACCCCCGCAGAAGCGGA;AGACCACGGCATGTACGTTG	2	1.48672	1.04773	0.669543	0.911807	0.911413
NKX2-8	4	5558;6209;24162;32044	AGGACGCGCAACACCTGCCG;GCCCGCCAGACTCGTCGCAG;GCTTCGCCTCACGCCCACGC;GCGCTCCGAATCCAGCCAGG	2	1.48634	1.06268	0.670084	0.911413	0.911413
ARL5B	4	540;6216;45940;48181	TTACAATTGGTAAAGAATGG;GAACACAAAGTAATTATAGT;TTGATTGCAGGATTTACGGA;CACATATTACTCAAATACAG	2	1.48545	1.52454	0.671445	0.912136	0.911526
ANKHD1-EIF4EBP3	4	5699;6218;25919;27657	AATCTCACTAGCCCTAAAAG;AGAGATTCCAATCGTAGTGG;CTTTGGCTGGCATCCAATGG;TGTCCAGTAATAGCAATCTG	2	1.48519	1.05795	0.671826	0.911526	0.911526
XG	4	81;6223;15877;18216	CAGCCCGAGAATCCCGACAG;GCTCGGCACCTACCTGCAGG;CACATCATTGAAGTAACCTG;TGGCTTTGGGTAGATATCTG	2	1.48455	1.93217	0.672887	0.91184	0.91184
P3H1	4	5172;6231;11938;36902	CAGATCCATCGGCCCCCGTG;GGGAGTGCGACTCTACTCAG;GGATGTGAGCAGACTGACCC;GATAATTATAATGCGATGGG	2	1.48354	1.07342	0.674498	0.912899	0.912818
NXF1	4	4573;6235;36408;74855	ACGACTCTGGAGACCGACAA;ACCACCCGACCTAACCGTCG;ATCATGAGCAAACGATACGA;GCTGTATGGCAGCTACCCTG	2	1.48303	1.09452	0.675269	0.912818	0.912818
KLF14	4	2667;6240;36398;74022	CCTCCGGGGCGCCTGATCCG;GACGGAGCACGGGATCGGGT;TGGGACGGCGGGCGCATCGG;GCTGGCTGCAAGCGTCTGGG	2	1.48239	1.19447	0.67634	0.913143	0.912915
ARHGEF10L	4	4814;6247;32152;76372	TGGAATCCCACTCAGCCACG;TGAAGCAGGAGTATGAACTG;GGACGGTGGCACCTATGACA;AGAGAGGAACCTGCTCTACG	2	1.4815	1.08476	0.677692	0.913845	0.912915
CRYBB2	4	75;6250;45350;50142	GAAGGGTGAGTACCCCCGCT;CGGACTCCCTCAGCTCCCTG;GGCAGGTTCTGTCCTAGTGC;GCCACAGTCCCTCAACCCCA	2	1.48112	1.94712	0.678283	0.91352	0.912915
SWI5	4	5574;6260;35143;50570	ACTTACCCGAAGTTGCCGCG;CAGTCCTAGAGAGGAATCCG;GGGGGTTCAATGGCGCAAGA;ACAGTACCCCGTCCTCACAG	2	1.47986	1.05896	0.680105	0.914853	0.912915
IL17REL	4	1848;6264;15461;40096	GACCATCCCTCATTTCTGCG;TGATGGAGGCGCGTACACGC;GGAGCCCCGACTACTACCTG;GACGCAGTGTCAGAGCGTGT	2	1.47935	1.26551	0.680775	0.914636	0.912915
DNAH1	4	3907;6265;27813;61775	GAGGCCGTGTCGTACCACCG;GAATGCCTACGAGAACCGGG;GCTGAAGTACAAATGGTGCG;GCAGGAACACCGTCACCCCG	2	1.47922	1.12087	0.680945	0.913747	0.912915
MTDH	4	3107;6266;35984;53051	TGCGGTTGTAAGTTGCTCGG;CTGGAGCCGAAACGGTACCC;GAAAACCTCACTGTCAATGG;TACCACTTCTGATTATCAGT	2	1.4791	1.16351	0.681156	0.912915	0.912915
SLC47A1	4	3378;6277;8128;14449	AAACTGCATCAAGCTACATG;GAGGTCGGGAGCTTCCTCAG;GCAACTCCAGTTACGATCTG;TTCATAAGCTCCGTGTTCTG	2	1.47771	1.14703	0.683408	0.914818	0.91353
KDM5A	4	6070;6281;23825;61008	ATCCAGAATGCTTAGATGTG;GCTGGGATTCAAATAACTCG;TATACACCAATGTCGGTCCG;GTGTCCTAAATGTGTCGCCG	2	1.4772	1.04364	0.684199	0.914762	0.91353
NYNRIN	4	3164;6283;31938;63851	TTAGAACCTCCGGATCGGAG;TGTAGCCAGACTTCTGAGTG;CCTGACTATGAAGCCCTAGT;ACCGGCACACCTATAATCGT	2	1.47695	1.15899	0.684579	0.914159	0.91353
PIRT	4	4575;6287;22363;51689	TGATGACCACGCCGAAAAGC;CACCACCCCCAGGAGTAACT;CATCGACCTCTAGAACCTTG;CCCATCGTTATCATGTCAGT	2	1.47645	1.09115	0.68532	0.914037	0.91353
TDRD1	4	5299;6289;15222;70790	ATTTATCAATAAGCTCCACC;CAGTACTGCTCCATTAACAG;GTTACCGAATTCAAACACCC;CCTTGTCCATAAGTAATCCA	2	1.4762	1.06563	0.685771	0.91353	0.91353
CCDC60	4	4151;6300;39311;59149	ACGTGAGCCTCGGTTAGCGA;GCATTTCATCACAGCGCCAA;TGCCTCGGAGAACCTAAGGC;TGGTTCGGGAAGATGCCCGG	2	1.47481	1.10767	0.687793	0.915114	0.915114
OR3A3	4	1972;6310;35840;68386	TTGTGACCAGATAGGCAAAG;AGAAGTGATTGACCTCATTG;TAGAATGAACTCAGCAACAG;GTTGGTGAAGGCACAAGCCC	2	1.47356	1.24958	0.689815	0.916695	0.915589
MBD4	4	6120;6313;64254;69299	CCAAACTGAGCAGAAGCGAT;TTTCTTCACTGGTCACACTG;ACTTACCGGAGGTCATTCGG;TTTACTGTACTTTCTAAAAG	2	1.47318	1.0403	0.690426	0.916398	0.915589
FAM81A	4	2047;6318;55174;55290	TAGATTTAAAGGTACAGTTG;GCAGAAAATGCAAAACAAAG;AGCACAAAACGACCTATGAG;ATACTCATCTGTAAGCCTCG	2	1.47255	1.24162	0.691357	0.916527	0.915589
COL4A4	4	3190;6323;45358;47425	CAGCAAATGATGCTTACCCG;CAGGCAAAGCAGGACCTGTG;GCTGTACTTACCACTAACCC;GTGGACCAAAGTGACTGGCA	2	1.47193	1.15493	0.692268	0.916629	0.915589
XPO5	4	2704;6325;28002;75788	AGAGACATTAGTAAGGACGC;AAGGCCAAAATGTCTGACGA;TCTTCAACTCAGATGACTTG;AAGTAAAGATACTCACTGTG	2	1.47168	1.18644	0.692718	0.916122	0.915589
COCH	4	4256;6327;18547;50885	TTGGCCTTCTGATGACATCG;AGAAGGCAAAAGTAGTACAC;GTTGGTACCTGGCTTGAACA;TGCCAAACCAGTTGGGCATG	2	1.47143	1.10149	0.693149	0.915589	0.915589
ZBTB4	4	4059;6334;10099;53029	ACAGCAATGTACACTCGTGG;ATGAGGCCCAGTGCCGACGA;TAGCAGAGATTGGAGCTTTG;TTCAAGTCCCTTCTTCAGAG	2	1.47055	1.10959	0.69448	0.916247	0.915715
ZBTB38	4	1297;6337;11612;61404	ACAGAATACATAGGGACCCG;AAGCCCGAGCCAGATAAAGT;GCAGCTTCACAAGCCAACCC;ACTTCTGTAAGCTTCAGCTA	2	1.47018	1.33308	0.694911	0.915715	0.915715
C9orf129	4	4519;6352;20137;23299	GCGGTCCTTGCCCATCAACC;GGAAGTAGGCGGAATCCACG;TCATCTTCCGACAACGACGA;ACAGCAACATTCCTCACGAA	2	1.46831	1.08926	0.697974	0.918651	0.918131
ZFHX3	4	244;6354;13744;59431	CCGTTCGTTTGTGACCCACG;GAGCACGTTAGGCATTAAGG;CGTCTGCAACAAGTTCACGA;AGTAGTTACACACCTCGCAG	2	1.46806	1.68585	0.698414	0.918131	0.918131
TGFB1	4	1421;6378;43506;75616	GGTGAAGCGGAAGCGCATCG;GGTTTCCACCATTAGCACGC;GAATGGTGGCCAGGTCACCT;TTGATGTCACCGGAGTTGTG	2	1.46508	1.31176	0.70341	0.923593	0.923042
SCRG1	4	1413;6381;16094;18730	GTATCTTTCTGTAGCAAGAG;AACTGTCACAACCTTCCGGA;AGAGAGGCGATTTGCAGGCA;TAGCAGCAAAGTTAGCCCAA	2	1.4647	1.31273	0.70402	0.923292	0.923042
AGBL5	4	1247;6395;39636;52677	ACACCATCGGGGTTCAACAT;TTCTACTTCAGCGTCCGGGG;GGAAATAGCTGCTCTAGACG;ACATGGCGGAATGTAATCCG	2	1.46297	1.33758	0.706833	0.925876	0.923042
RGS10	4	6369;6400;19177;57999	CGAAGCCGCTTACCTGACGG;CTCCAGGGATGCCGCCCATT;GGCCTCATCACAGGTCAACG;GAAAATGCAAGATAAGACGC	2	1.46235	1.02851	0.707875	0.926136	0.923042
PCGF5	4	3588;6402;24663;68724	ACGAAATAATGGGCAATCAG;AAGATAGCAATGATTGCCCA;ACTTACGTTCTCGTAGTCCA;TCTAGACAGATAGCAATTTG	2	1.46211	1.12799	0.708385	0.925702	0.923042
OR7G1	4	3695;6404;34626;61464	GGACTGTGTACCTCAGTGGG;AATCAGAGTATCACTTACAC;TACCATCAGACTCTGAACCA;ACGACTTCACAGAAGAACAA	2	1.46186	1.12243	0.708725	0.925047	0.923042
ZNF330	4	1649;6405;33034;47127	GTTTCTGTGATGATCATACA;AGAAGCTTACCACCATTGCA;AGGAATGTGACAAGTGTCAG;GAGTGTGTTGAATGTGAACG	2	1.46174	1.27974	0.708966	0.924262	0.923042
C10orf35	4	4249;6406;31876;52167	AGGATGACGACCCCCGAGTG;ACCACTACCCAGCCACCAAG;AAATGAGTACCTACCTGTCG;GGTGCGGATCTTGGCCAATG	2	1.46161	1.09688	0.709176	0.923441	0.923042
IZUMO4	4	2098;6412;11324;26552	CTGGAGCGACGACACGATGA;ATGATGGATCAGCTGTACCA;CGGAGCCTTGCTTACCACAG;ACTTGAAGTTCACATGGTGG	2	1.46087	1.23088	0.710507	0.92408	0.923042
LZTS2	4	3816;6413;29243;70260	AGCAGGGCCTCATCCGAAGG;AGGACCCATGAAGCTAGGCA;GCCCAGCCACTAAATGCCAG;GGACCGGCCACTGTCTGAGT	2	1.46075	1.11595	0.710708	0.923248	0.923042
GSTO2	4	3999;6417;65273;76585	GAGAGAATGCACTAATCTGA;ATTCATAGATCAGTTGACAT;GGCGGGTCCTGTGAGAATAG;TTAGGTCCCACATTTGACCA	2	1.46026	1.10715	0.711548	0.923249	0.923042
SLCO4C1	4	307;6420;10453;44167	TACCTTGCGTGACGGCCAAG;GCTGTTCCCAGAGTATAAAG;CACCAAGCTCCCAACCATCG;TCAGTGGAGAATATAAATTG	2	1.45989	1.63242	0.712229	0.923042	0.923042
CHDH	4	1888;6432;26557;76701	GTGCCCACGGACGTAGACCA;GAGACCACTACCTTCATGGA;CCGGGACGAGTACAGCTATG;AGTTGTACCTGTCGTCGCAC	2	1.45841	1.25074	0.714712	0.925169	0.924852
POLR3D	4	1070;6442;12236;15518	AGGTCCCTGGAACGGATGGA;TCACCCCAAATATCATCAGT;CCACAGATACATCCTTCGGG;AGGGAACTGGGATAAGACAG	2	1.45719	1.36642	0.716814	0.926799	0.924852
BFAR	4	5688;6445;25506;43176	AAGATGCCCACCATAAAGCA;TGACACGTTCTAGCTCCATG;ATTCCTTTAGCTCCTAACAC;GGCTGTGGCCAAATGGACGG	2	1.45682	1.04408	0.717425	0.926498	0.924852
TMEM100	4	3390;6447;8668;17760	TGAAGACAACCACAGCAAAG;AACTGAATCTCACTGACCAG;GGCTCACATGGCAGCGACGA;CAGTTGATGGCTGCTACAGG	2	1.45657	1.1358	0.717785	0.925876	0.924852
RBMY1F	4	2274;6454;26257;50742	GAAGATATTGTCGCTCTGCG;TGCGAAAGATATGAATGGAA;ATGGTTATGCAACTAACGAT;GAAGCAGTGGAGGAACAAGA	2	1.45572	1.21233	0.719127	0.926518	0.924852
RASD1	4	1176;6455;35283;40598	TTGTTGCCGCAGATGACCAG;CGCAAGTTCTACTCCATCCG;GGCCAAGAACTGCTATCGCA;CAACCGCGACTCCTTCGAGG	2	1.45559	1.34602	0.719327	0.925691	0.924852
PCP2	4	3193;6456;18277;50365	CATGAGGCTGTCCATCTCGG;CAGCGCTGTTCACTGCAAGC;CCATCCGGTCGCCCTGCACG;TCACACGTTGGTCATCCATG	2	1.45547	1.14652	0.719557	0.924904	0.924852
CHRNA7	4	2895;6460;29756;74997	GGACAGATCACTATTTACAG;CTAGGTCCCATTCTCCATTG;AGAACTACAATCCCTTGGAG;TCACTGTGAAGGTGACATCG	2	1.45498	1.16494	0.720358	0.924852	0.924852
ALOX12B	4	135;6472;27219;29851	CCAGTTACCGCCCTCCGGTG;CAAGACGTGGGTACGCTATG;TGCACATAGTTGCAGTACCA;GTTCCCCGTCACAGACGACA	2	1.45352	1.80618	0.722861	0.926982	0.925631
FOXQ1	4	2937;6474;16960;18632	GGCGGCGCCAGAGATACGCA;GAGCGAAAGGTTGTGGCGCA;GCGGCGGCGGAAGACCCCGT;GCAGCAAGCCATATACGCGG	2	1.45327	1.16133	0.723341	0.926517	0.925631
ACP7	4	4524;6475;22307;66613	ACCCGAATTGCACTTCAGAG;ACTGCCTCTGTACCAAGTGG;GTGTTGGGGATAGGTTCATG;GGCCGTGGATCATCACTATG	2	1.45315	1.08148	0.723491	0.925631	0.925631
SYNGR4	4	4979;6483;20639;27793	GACAACTGCCCAGAGAACTG;TGAAGCGGGTGCCGGCAATG;AAGGCCCAAGACCATCACGC;CTGGTAGCCGTCGGTCAGCA	2	1.45218	1.06426	0.725103	0.926614	0.926466
MYOT	4	1804;6489;62770;66194	GATGTGAGAGCTCAGTGTTG;CAGTGGTGCACAAGACTCGC;GTGATGGTAATATGGAGCTG;TCTGGCACTTGAATGAAACG	2	1.45145	1.25642	0.726304	0.927071	0.926466
INCA1	4	850;6492;22658;26310	TGGAGATCGGCTGACCACCC;GCAGCACATTCCACCCATGC;GGCTGTCACTTACCACCTGG;AAGACATCTCCATAACGCTG	2	1.45108	1.41148	0.727015	0.926902	0.926466
C6orf1	4	5356;6494;24327;30248	GTGGTACATGGCTGGCAGAG;TGGAGACCCAGCACCCAGCA;CCCAGCTGAGGAACTGCATG;CTGGGTCATAGCTGTACATG	2	1.45084	1.05114	0.727516	0.926466	0.926466
NDST4	4	5582;6508;38324;49552	ACAACCCACAAGTCTGTCGA;CATGGAATACCAATCAACAT;CAAAGGTATATAACCCTAGG;CAGCCGATTTCAGTACCACA	2	1.44914	1.04337	0.730209	0.928819	0.928819
NOTO	4	461;6519;37767;41678	GATGGCCTCGACCGAGAAAG;GGGCGTGTTCGGGCCAGTAG;CAGGGTAAAAACCTACGCTC;CAGCGGTCCAGAAGGCCGGG	2	1.44781	1.5394	0.732441	0.930581	0.930236
PHLDA1	4	3550;6523;28771;30538	GCCGAGCCGTCCCAACCCAG;CCGCGTCCTGATGCGCCACA;CAAGTACATGTACTTCACTG;GCCCATTCAAAAGCGCCGCG	2	1.44732	1.12257	0.733312	0.930612	0.930236
SHTN1	4	2581;6526;12083;12746	AGTTTCTCACATGGTCATAG;GATTCGACTACAGACACAGA;GAGTCATTTGCACAAGAGGT;TCAAATTGTATCTGTTCAGG	2	1.44696	1.18312	0.733863	0.930236	0.930236
SLC15A5	4	5405;6541;35031;38856	CAAGATGGCAGTATTGCGGG;GTTTGCAGATAATATCCTGA;AAAAGGAATAAGTAAAACAA;GAGCCAGAATTAGTAATGGT	2	1.44515	1.04677	0.736726	0.93279	0.932197
NBN	4	2921;6543;50849;76920	AGAATGCACTCACCTTGTCA;AGCAGCCTCCACAAATTGAA;CCAGGACCAAGCCTTTCACA;TTCCCGAACTTTGAAGTCGG	2	1.44491	1.15819	0.737106	0.932197	0.932197
HMMR	4	1894;6560;16742;35165	AACAACTTATTGAATTGACC;GGAAGAATTAAAGCAAACAC;ATGTTACTGCTCAATTTGAA;GGAGTCTCGAAGAGTCTCAA	2	1.44287	1.24233	0.74072	0.935691	0.934567
OLFML2A	4	2204;6562;23809;37343	CTACACGCGTCCTTGCTCAG;AGCCAGGTCCACTCGCTCGG;GTTCTCACAGGGGTTGAGAG;GGTGCACGCCTACGTCCACA	2	1.44262	1.21197	0.74116	0.935173	0.934567
MCTP1	4	5852;6564;10834;28064	CTGGACATTACATTAAGAAG;CCCAAGCCGGAACTTCACGT;GGTGGCACAAGTGCGCCCCG;CCGCGGGCCCCTTTACGGCG	2	1.44238	1.03218	0.741531	0.934567	0.934567
MUC7	4	4036;6572;10478;75294	AATGTCTGCACAAACGCTGT;AAGAAAAGTCACATTTGGAA;TCCAGATAAAAATAGCAGTG;ATCATGAACTACGTCACAGA	2	1.44142	1.09606	0.743273	0.935689	0.935499
TMEM125	4	6512;6578;8068;66584	TGGAGGGGCCGACGCCCTCG;CTCGGCGCTCTGCTTCGTCG;CTAGCCGCCATTCACCTGAG;TGCTCTGCCAGCATGTCCGG	2	1.44071	1.01417	0.744484	0.936142	0.935499
TMX1	4	3954;6580;9422;13170	AAGACCTTGGATTGCCAGTG;TATTTCTTAGTTATGCCCCG;TCAGCTATCTATGTGGATCA;GTGCTCCCTGGACGCACGGG	2	1.44047	1.09931	0.744824	0.935499	0.935499
SLC30A5	4	157;6586;15025;40205	TTCTTGAGGAGAGTGACTCT;CCCATAGGAGAAAATCCGAG;ACAGAAAGAACAATGACCCA;GAAAACTATTACCAAACACC	2	1.43975	1.7667	0.745986	0.935888	0.935888
MC1R	4	2666;6596;29191;33587	GAGCGTGCTGAAGACGACAC;GCGGCAGGGTCACGATGCTG;GAGCTTGGTGGAGAACGCGC;CAGCATGTGGACGTACAGCA	2	1.43855	1.17262	0.747958	0.937293	0.937152
UTRN	4	5153;6599;32855;40365	TGCAGCACTAAACCGAACTG;TCTGCGTCCTTAACGCTGGG;AATAGCATACCTCTAGCGTG;CCTGCTGAATGCTAGATGGG	2	1.43819	1.05138	0.748699	0.937152	0.937152
BTBD11	4	3332;6606;37046;67850	GATGTATGCCTGCGTCCGTG;AGATGCACAAAAGCAGTCGT;GGAATGGGAAAACCCCAACG;TCTTCCGGGACATCTACTCG	2	1.43736	1.12943	0.75018	0.937939	0.937939
UCN3	4	5189;6617;70483;74797	TTGGGACACGTATCTGTACC;GTGTCCCAAGCACAGCCCAG;TGAGGCTGAGAAGGGCCAGT;TTGGCTTTGTAGAACTTGTG	2	1.43605	1.04912	0.752413	0.939661	0.939231
RNH1	4	4668;6620;36260;38062	ACTGTGGCCTCACGGAAGCA;GCAGGCCCGCATCCCCCAAG;CGCGGAGATGACTCACCACA;GACAACTGCCGGGACCTGTG	2	1.43569	1.06724	0.752923	0.939231	0.939231
PCED1B	4	2007;6634;15173;68666	CTTGGGCGGAAGAAAACCCC;AACCTGGCCCGAGAGTCGAA;GAGGTAATCGGAGTACACGC;GTTATGTTTACGTGCCTCGG	2	1.43403	1.2263	0.755556	0.941447	0.941447
2020-09-05	4	363;6640;44518;69883	GGTAGAGATTCTAAAACACA;CACACACCCATGCCCGAAGG;GAAGCCCATCACCGACTATG;GACATTGACAAGCAGTACGT	2	1.43332	1.58322	0.756837	0.941975	0.941975
UHRF1BP1	4	2110;6648;74143;77084	GAGATAGCTCTGAATCTACG;CTTACGCTCTAGCTGCATGG;GGTAGTGGTCAAGCCTCACG;ATATGGCTTTGCCGAAAAGG	2	1.43237	1.2155	0.758549	0.943038	0.942404
TESK2	4	652;6650;55056;76249	GGGCTACACACCTGACATCG;CTGGCCTATGACATAGCAGT;AGAAGGAAATGTGAGCCAGG;CTGGCTTCGAGACAGCCAGA	2	1.43213	1.45791	0.75901	0.942544	0.942404
RNF19B	4	6146;6660;21360;26935	GCCGCTTATGCACAAGTACG;ATAATGTATGCACTGCATCG;GGAAAACCTCCAAACACAAG;GCCCGAAGCTAACTTGTGAG	2	1.43095	1.0185	0.761132	0.944113	0.942404
HRH1	4	3514;6663;16909;70222	CGATACTTAAGGTACCTGAG;GTCACCATCCCAAACCCCCA;CTTGTCCTCTCGGCGCACCG;TGTATGCCGTACGGAGTGAG	2	1.4306	1.1161	0.761663	0.943706	0.942404
MYO18A	4	3275;6666;27378;74521	TGGCACTCACCTATTCACCA;GTGGTAAAAAGCTTCCACCA;CTCATTGAGGTACACCAGTG;GGAGATTAATGGGCACAATG	2	1.43024	1.12912	0.762293	0.943424	0.942404
ITGA5	4	5292;6667;27359;29697	TGGATCGGACCCCTGACGGG;AATTCGGGTGAAGTTATCTG;CCCCGAGTACCTGATCAACC;CACTAGCGGACACGATGGGG	2	1.43012	1.04282	0.762524	0.942647	0.942404
ANKRD61	4	5762;6670;13015;29531	AGAAGACTGCACTACGATCG;ATCCGTCTGCTACTCACTCA;CAGTAGCATTAAGTTGAGTG;ATGGGGATGATAGACTCTGT	2	1.42977	1.02842	0.763184	0.942404	0.942404
MBTPS1	4	4492;6685;22488;29681	AGAACTCTCTTGCTTCGCGG;ATGGCCAGGTAGCCCGACCA;GCTCAAACATGTTGACCCCG;GGCATCAAAACACGTGAAGG	2	1.428	1.07016	0.766027	0.944853	0.944499
QTRT2	4	3295;6689;10749;76000	GTGGAGTGTTGCAGGACGAG;AAAAAACCTGGGCAAAACAG;CACACGCTGCATAATATCCA;AGGAAATCCAACAACCCTGG	2	1.42753	1.12662	0.766828	0.94478	0.944499
ERCC3	4	2976;6692;14538;36797	AGCGGCATTCTCGGATCACG;GGGTAAATCTGACATCCCCA;AGGGCATGCTTACCACCCAG;CAGTCAAACCCAGCTTACAG	2	1.42718	1.14576	0.767459	0.944499	0.944499
CDKN1A	4	577;6700;8016;62325	AGTCGAAGTTCCATCGCTCA;TCAGAACCCATGCGGCAGCA;GTCACCGAGACACCACTGGA;CCATTAGCGCATCACAGTCG	2	1.42624	1.48086	0.769221	0.945608	0.94501
ARG1	4	777;6706;8200;51040	ACTCCACTGACAACCACAAG;GGACAGACTAGGAATTGGCA;AGGCCCTACAGTATTGAGAA;AGATATACAGGGAGTCACCC	2	1.42554	1.41758	0.770422	0.946027	0.94501
RPP21	4	2112;6709;27545;31673	GTGAAGAGGACTCTCTGTCG;AGGACCGCGAGGCCTTCCAG;TCTTCACCGAGGGATCCCTG;CTGGGCAAGGACACAATGGG	2	1.42519	1.21171	0.771143	0.945855	0.94501
LMNB1	4	491;6713;50583;56246	AGCAACATGATGCCCAAGTG;TCTTGATGTAAAGTTAGCCC;AAAGGCTCTCAATTCTCATG;TGTACGTACACTACGACTTG	2	1.42472	1.51442	0.772014	0.945867	0.94501
TMEM110	4	6316;6714;38843;62209	CTCACGCATTAACGTGCTGA;CCGGACGCGACTGTGGAGGG;GGAACACTTACAGTGAACAA;CAAAGCATGAAAGACGTCCG	2	1.4246	1.01096	0.772174	0.94501	0.94501
C9orf163	4	5782;6722;20999;75137	ATATCCGTGCCACGCCAGCA;GAGTTAGGGAGCACGTGGTA;CCGCCCGATGGCATCGCGGG;CAAATGTTAGCTGAGCAGAT	2	1.42366	1.0248	0.773816	0.945966	0.945966
ALKBH5	4	1855;6731;39925;47731	ATCAACGACTACCAGCCCGG;CGTGGACGAGATCCCCGAGT;GAGGCGCGCAAGGTGAAGAG;CCTGTACAACGAGCACACGG	2	1.42261	1.23638	0.775788	0.947323	0.947308
CFAP20	4	6178;6737;15894;18281	CCCTTCAATCTCTAGCACCA;TGCAGGGCATGTGATATATG;GCAGATGAAGGGTTTGACCC;GCAGACCCCAAGAAGACGCT	2	1.42191	1.01315	0.777059	0.947823	0.947308
PCGF3	4	3717;6739;17340;61465	AACAGCACTTAGATTCCCAT;CTCACCCGATGTACTGCAGG;GGTGCCGGGAGACATCAAGG;TTCAAACAAAGAGGCCGCGG	2	1.42168	1.10124	0.7775	0.947308	0.947308
PLA2G2A	4	1342;6744;18027;38104	GTAGAAGCCATAACTGAGTG;AAGGATGCAACGGATCGGTG;GCTACAAGTTTAGCAACTCG;TACAAACGTCTGGAGAAACG	2	1.4211	1.30151	0.778481	0.947453	0.947453
PPP1R10	4	487;6750;33564;58451	CCAGCCGCCAGTCTTACCAG;CCCACTTTAGACTCACGCTG;AGCTCCGGGACTTCAACAGG;TAAACTCATCCCCCTAGATG	2	1.4204	1.514	0.779572	0.947732	0.947732
USH1C	4	5729;6763;14176;26327	CAGCAGAGGAAATCTGCTCG;GATCCACATACTGCCAAGTG;CTCTAACCTGGATCACAAGG;TCACATGGCCAGATAAGGGA	2	1.41889	1.02393	0.782115	0.949772	0.949566
ZNF850	4	3380;6781;65573;69781	GTTTCAAGGGACGTGCTGGG;GAGTCCTGAGACACTGACAA;CAGCACTACTTCAACATCAG;TGAGTGTCAGGAATCCGTGA	2	1.4168	1.11647	0.785989	0.953424	0.949566
GGA2	4	780;6787;13310;62782	TCTAAAGAGCAACCACCCCG;TCTTTCAGGTCGTGTATGAG;AGCCACAGACCCAAGCATGT;AGATGTGCATGAACCACTGT	2	1.4161	1.41205	0.78736	0.954034	0.949566
COL27A1	4	1394;6792;43217;63564	TCAGCCCATCAGGTCCCATG;CGAAGTTGGAGGTACCATCG;TGTGTACTTAGGGTGAACAA;GATCTTCTGTGATGGTTGAG	2	1.41553	1.29092	0.788351	0.954183	0.949566
PTPRT	4	6697;6793;13668;47498	CGTGTCTGTCTCATTCAATG;TGGGGTCATCACGCTCTACG;GGATCTCATACTCAACATCG;GTCTGGTGTGTCCAACTACG	2	1.41541	0.997142	0.788542	0.953363	0.949566
TTC16	4	5220;6796;18113;27829	GGCCCGGAAGATGTAGACAT;ACAGGGGCACCATGTACCGA;AAGGGCCTACTCATTACAGC;AAAGGACTCTACATCAACCG	2	1.41506	1.03761	0.789272	0.953198	0.949566
NDUFAF5	4	3967;6798;17506;27175	CTGGGCGAGGTGCTACCGCG;TCAGCTAAAACGCTGACAGT;AGAAAATACATTTGACCTGG;GCGACACACTCTATGAACTT	2	1.41483	1.0859	0.789673	0.952635	0.949566
SLC7A13	4	5503;6802;69241;75957	AATTCCTACAATCCACAACA;AGATGCTGTAGCTATCACAT;GCATACTCTTGCATGAACGT;AGTATTGAGCTCCACTGCAT	2	1.41437	1.02836	0.790344	0.952399	0.949566
ZNF430	4	3443;6808;10068;52742	AAGAACAGGCTGTAAAAGTG;GCGATGGTAGATCAACCCCC;GAATAATCTTATGTGTAGTA;AATTCTTCTGTGTCTAGTAA	2	1.41368	1.11145	0.791515	0.952765	0.949566
PCDHGC4	4	6111;6814;7794;63985	CAAGAACCCAATCGACCGAG;TCCTGAGAACAATCGCCCAG;TAAAAGGTGACGTTACCACT;TGCTGGCCACCTAATCACAA	2	1.41299	1.01044	0.792806	0.953276	0.949566
BMP3	4	4111;6815;21829;32564	TATCACTCAACTCTTGAGGA;GAGGAAGAAGCGCTCTACTG;AGTGTGGTATCAAGCTTACA;CTCCAGACACTGGACAACTC	2	1.41287	1.07845	0.793006	0.952474	0.949566
HTR2B	4	2100;6817;11580;42807	AGCATTCATCAAGATTACAG;TTGCTCGTCACCGGAAAAGG;AAACAGATTGTTGAGGAACA;AGGCAGGACATAGAACAAGT	2	1.41264	1.20658	0.793387	0.951891	0.949566
PIGL	4	1088;6818;24190;24460	AGGTGGTGACTTTCGATGCA;GGTACACCCAGTGCCTTAGG;AGGGATTTCCCAGATGACCC;ATAATCATTACACTGGAGAG	2	1.41253	1.34062	0.793527	0.951021	0.949566
CIB2	4	6811;6822;10509;32555	ACCTCGTCCCAATGGACTAC;TCCCTTCAAAGAAAGGATCG;CCACAAAGTCGTTGAAAGTG;CGAGAAGCCACACTTACTTG	2	1.41207	0.992856	0.794358	0.95098	0.949566
PCDHB16	4	1009;6823;26016;50537	CTTTATCCAACACTAGCTCA;CGTGAATGACAATCCCCCAC;TCCGCCGTCTAAATCCCTGG;AGGCCAGGATCATTTCCCAG	2	1.41195	1.35603	0.794478	0.950089	0.949566
ZFP3	4	5355;6826;29588;35951	AGGAGAGAGACTTTCCATCA;ACATCAGGGAGATACAACAG;TTTCCAAAAGTGGTTTACCA;GAATTCTCAGGTGCCGTCGA	2	1.41161	1.03156	0.795229	0.949953	0.949566
MPPED1	4	4320;6829;54384;70004	GTCCTGAAGGTAGATGCAGT;ACCTTCTACAACATCAACCA;GCTCAGTGAAGTCCCCAGCG;GAGTACAAGATCGTGATCGC	2	1.41126	1.06874	0.795769	0.949566	0.949566
PLEKHH1	4	5461;6837;29384;33934	CTACTACTATCGGAGCCATG;GGAGAGCCGGATCTATGCTG;CCAGTGAGCAGGCGTCCGGG;CAGTCTCAATGTTCACCACA	2	1.41034	1.02763	0.797331	0.950398	0.950398
CHST13	4	3963;6860;44098;63341	TGCACCGTAGCGCCTCTGGA;ACCTTCGCCAGGGTCGAGCG;CCTGTAGCCGCCACTCACGC;GGCGCCGGTTGATCTCGGCG	2	1.40771	1.08252	0.802166	0.955125	0.953714
ZNF501	4	1440;6862;15781;28243	CAGCACCAGAGGATTCACAG;GCTGGTGTTTAATAAGGGAT;CTTCAAAGTGTAGTGAATGT;AAGGCATATGCTCTGACTGA	2	1.40748	1.28024	0.802517	0.954509	0.953714
DSN1	4	1085;6863;7852;54084	GGAATCAAGTCTCAGTCCTG;CCTTTCCTAAGGGACACTAA;GTATGAAAGAAACGAACCGG;GATGAATCAAGGCGTTTCAG	2	1.40737	1.33862	0.802717	0.953714	0.953714
SPATA22	4	605;6870;10583;39643	TTGTTGCGAGATAAGTTAGG;AGAGGACGAGAAACTGAATG;TATCTGGCTGCACAATGAGA;AAAATCATAATTGTCAGAAG	2	1.40657	1.46097	0.804058	0.954277	0.954277
RBBP7	4	3803;6881;62066;67657	AGCCACTGAACGGTAAGACT;TCTGCGGCATGTAACGAGCA;TGTCTGTGGGATATAAACGC;CAGGATTACATTCTCCACTT	2	1.40531	1.08885	0.806281	0.955882	0.954945
GRK5	4	2534;6888;33621;75396	GGCCTGAGCCCCGACTACTG;GTGACAAGCAGCCAATCGGG;TATGCGGCAGAGATCCTCTG;TTGGCTGTGAAGATCCCCGA	2	1.40452	1.16548	0.807672	0.9565	0.954945
LIN37	4	5791;6891;24355;76574	GCGCGGCAGATTGGGTACAG;GCATTCACGCTCGCGCACAG;ACTGCAAGACAGCATCCAGT;GTCTACTCACTGGATCGCTG	2	1.40417	1.0148	0.808293	0.956204	0.954945
MTPN	4	2689;6895;11902;36711	GTCAACCGGACACTAGAAGG;GGCCCTGAAAAACGGAGACT;GTGCGACAAGGAGTTCATGT;GGTGAAAGACTATGTGGCCA	2	1.40372	1.15354	0.809174	0.956217	0.954945
OLA1	4	5291;6909;30392;74693	TCATGATTGGAATGACAAAG;AAGGAATGACCAAAGCACCT;TGGATTGCCAAATGTTGGGT;GTCAATACCACAAACCAGCA	2	1.40213	1.02885	0.812377	0.958972	0.954945
ANKRD17	4	4354;6911;8570;75875	CAGGAGCCGATATAGAACTA;AGTGCTTGAACTGGTACACG;TCAGACCCTCAATGACACGC;GCCACAACCACTACTACCAT	2	1.4019	1.06266	0.812868	0.958521	0.954945
VGF	4	6751;6925;17632;21626	GCATAAAGAGCCGGTAGCCG;CGAGGCGAGCGATCCCTCCG;CAGGCGCGTATGCCCGACAG;CCCCTGTCCAAGGCGTACCA	2	1.40032	0.98835	0.815901	0.961067	0.954945
ENOX2	4	5042;6930;54232;70497	ATCTGAATAGTGGACCACTG;ACCACTTCACAAAAGCCCAG;GGAGGTACTATTCCCAAACC;GAGCCTGTGCGAAATCAACG	2	1.39975	1.03589	0.816872	0.96118	0.954945
DCDC2B	4	385;6931;36935;44511	CTATTTACCCCATAGAGGGA;GGTAACTGGCCATTACTATG;GAGGGCACGCACAGCCAGTG;GACAGCTTCAGACTAAATGG	2	1.39964	1.55379	0.817102	0.960423	0.954945
OSBPL10	4	4632;6934;23168;72357	GTGGCCGCTAGCCCGTCCGG;ATGCGTGATTGTGACAACAC;GGAGAGATGTTTAAACTGAG;GAAATGTCTCGCCTATGATG	2	1.3993	1.0504	0.817773	0.960185	0.954945
TAAR9	4	4064;6935;22350;73160	GGAGAGCTGTTGGTACTTTG;ACGGCGTAGAGGATAGATCG;CACAGTAAACTTGGTTGGAT;CTTACTGTATATAAACACCA	2	1.39919	1.07369	0.817973	0.959395	0.954945
EPCAM	4	1699;6938;21745;27675	GGTTCTCACTCGCTCAGAGC;GTGCACCAACTGAAGTACAC;GGGCCCTCCAGAACAATGAT;AGTGTTCACACACCAGCACA	2	1.39885	1.24223	0.818634	0.959146	0.954945
FLCN	4	5169;6939;10403;44587	TGGACCAAGGTATCCTCGGT;TCACGCCATTCCTACACCAG;TGTACTCTCTGGCAACACAG;CGACGCTGGCCCCCTCTGCG	2	1.39874	1.03112	0.818824	0.958347	0.954945
ADAMTS14	4	235;6945;52191;61403	TGACCTTTGAAGCACCACTG;CAGACCTGGTACTCGAACAT;GGTCTCATGAGCTATCACGA;CAGGAGTGTGTGTACACTGG	2	1.39806	1.65893	0.820076	0.958791	0.954945
RANGRF	4	4802;6948;23824;57723	GCCAGGTTCTCCAAACTGAG;CTTGATTGTCCGGGACCGGT;TGGCAAGCAGCAGATAGCTA;TTACGTCAATGGCCCCCATG	2	1.39772	1.04331	0.820796	0.958614	0.954945
ELP5	4	4360;6949;25306;31242	ATGCAGGACCTGGCAGAGTG;AGGATCTGTCCTCTTGCACA;CACACTCACTTTCCCCACTG;GGGCCTCCGACACAGGATGT	2	1.39761	1.06027	0.821007	0.957841	0.954945
FAM83G	4	6876;6951;24231;27206	GCCCGGGTCGTACACCTCGA;ATGGAGCGGTCCGACTTCTG;GGCTCACACTGTGTGACATG;CAAAACAGAATCTCAGAGTG	2	1.39738	0.984051	0.821407	0.957292	0.954945
GSX1	4	6525;6952;46500;62664	GGAGGTCTGGTAGAGCGCGG;GCGGCGGGGGCACAGCGTAG;GCACTCTGCTGTGTCGCCCG;AGTACTGCGAGCCGAAGGGT	2	1.39727	0.99214	0.821607	0.956511	0.954945
KTN1	4	3285;6954;36660;55632	AACTACGCCAGGATTATGCT;TCGGTGTAAGCAGTTAACCC;TCTGATAATTTAAAGTCTCG;TGAAACTGGACTTATTCAGG	2	1.39705	1.11195	0.822058	0.956023	0.954945
WRB	4	3592;6955;41994;46144	CTCGTCCATCATGTTGACTG;ACGGATAAGCTCAAAACCCA;GTTTGCCAGATATGCCAGGC;GCACCAGCAACCACGCCCAG	2	1.39693	1.09519	0.822288	0.95528	0.954945
CD5	4	5808;6958;31042;65135	AAGCGTCAAAAGTCTGCCAG;TTTCCTGAAGCAATGCTCCA;CGGCTCAGCTGGTATGACCC;CAGCATCTGTGAAGGCACCG	2	1.39659	1.01053	0.822869	0.954945	0.954945
C10orf90	4	4390;6962;27440;45933	ATGTGCACGAGACTGAGCAA;CCGGCACCGTCAGATGAGCG;CAATTTGAGGTGGCTCAATG;GGCAAAATCTGACTTCACCA	2	1.39615	1.05831	0.82377	0.954982	0.954982
AOX1	4	5019;6971;56723;61053	CTGGTGTGAAGCATGCCACG;GGGGTTCTACATACCCACAG;GAGTTATGCATCTCATATGG;CATATATAACCTACCACCAA	2	1.39513	1.03436	0.825732	0.956248	0.956248
SLC30A1	4	5985;6984;33624;47670	GGGCGGGTGCTCTTAACGCG;GCTGGACAACTTAACATGCG;GATCCGAGCCGAGGTAATGG;CCAGCACGTCCGACAGCATG	2	1.39368	1.00416	0.828515	0.958461	0.957556
SETBP1	4	1778;6989;53216;54482	TGTGAGCGAGTCCCACAGTG;CAGGAGGTGTGTCTAAGCCG;TTCCGCAGATAGTGCCCAAG;ACCCGTTGCTCTATCTTCGT	2	1.39312	1.23018	0.829496	0.958587	0.957556
ZASP	4	6315;6991;12024;38718	AGCTGTCAGCGATAACAGAA;CCCCTAAGGCCGGTCCAGCA;AAGCCGCAGGGGGCACCGTG;GGACGACAGCAGCGATGTAG	2	1.39289	0.995129	0.829916	0.958065	0.957556
NPB	4	2433;6993;11702;12082	CTGGGAGCGCCGCGCGTACG;CCGCTGGCTTGTACCACGCG;GCGCTCCCAGCCCTACAGAG;GGGGCACAGCTCCTACTCGG	2	1.39267	1.16751	0.830347	0.957556	0.957556
CMA1	4	6513;6998;15923;47613	AATTCAACTTTGTCCCACCT;AAGACGGAACTTTGTGCTGA;TGGAGCCCATAACATAACAG;CCTTTAGTAACATGATATCG	2	1.39211	0.989849	0.831528	0.957913	0.957866
EIF2AK4	4	603;7002;29472;75331	ACTGGCCAAGAAACACTGTG;GTAGGCCTTCCCATCCACGT;AGGATGACCGAGCTGCACGC;GCAAGACGACTCCATCGTGG	2	1.39166	1.45422	0.832399	0.957913	0.957866
PSORS1C2	4	6201;7006;10219;34982	TACAGGCATCTCAGGCAGCG;TGAGGAGGATCCGTTCTAGG;CCCCTGGCCAAGGGTCACCG;CCCACCCGCAGAGGACCGAG	2	1.39122	0.997203	0.83323	0.957866	0.957866
GRP	4	6370;7013;38675;40464	AATGGGGAAAAAGAGCACAG;CTGACCAAGATGTACCCGCG;GAAGCTGCAAGGAATTTGCT;AGCTGAGAGAGTACATCAGG	2	1.39043	0.992521	0.834732	0.958589	0.958002
TIMM17B	4	1900;7015;48277;66548	CGAATTGTGGATGATTGCGG;AAGGCCTGGACTCACAACAG;CACCAGTGGAGCATTGACCG;CTACAGGTAGCTTCGCAGTG	2	1.39021	1.21537	0.835092	0.958002	0.958002
ESRRG	4	3225;7019;21753;58424	AAGAGACTGTGTTTAGTGTG;GATAACCACCAACTCTCGGT;GTACAAGCGCAGGATAGATG;GTTGACGCTGTCCGTCAGGG	2	1.38977	1.11178	0.836013	0.958059	0.958059
DBNDD2	4	3688;7025;36207;68579	GGGCATACCAGACGACTGGG;CTGCGACTCGAGATGCAGAT;GGAAGTGAATGTGGACACAC;AGTAGAACTTATTGACCTTG	2	1.3891	1.0864	0.837244	0.95847	0.958377
FSHB	4	881;7029;34850;51034	TGGTGTATAAGGACCCAGCC;GCATAAGCATCAACACCACT;TGCTGGCTACTGCTACACCA;CTCTATTGCAATGGTGATGT	2	1.38865	1.37275	0.838035	0.958377	0.958377
GNAS	4	2844;7036;31326;73458	CCCACCAGCATGTTTGACGT;CTTTAAAAGGGGCGGCGAAG;CAGGCACGTTCATCACACTC;AGATTCCAGAAGTCAGGACA	2	1.38787	1.1348	0.839617	0.959188	0.959188
NOS1AP	4	5625;7040;23499;30659	GCCAGCTCACTGGAGCCGAG;AGCTATGAGAATCGTTCGGA;GCAGAAAAAGGAATGGACGT;CATCTAGATCAGTCACACCT	2	1.38743	1.01123	0.840618	0.959334	0.959334
FAM228A	4	3619;7049;46668;58037	ACTGTGTGATTCCAAAAGAG;GCCAACTCTTACCTTCACAA;TCCATTAAAGAAACGGACTC;TCTGTTTCAAAGACAGCAAG	2	1.38643	1.08855	0.84267	0.960679	0.960679
NHS	4	1863;7053;33187;64973	TTGCTCTGTCACGAAAACAC;ACGGACGCCTCTCCGTGCGG;ATATCCGAAGCATCTAACTG;GGACTCTGAGTGCCAAACCG	2	1.38599	1.21721	0.843611	0.960755	0.960755
SEMG1	4	2639;7062;26276;28236	GGAAATTGGGAAAATTCACT;AAATCACAACGACATCTAGG;AGGGTAGTTATACACCATAA;TTGGTGCGCAGGACAGAGTG	2	1.38499	1.14782	0.845513	0.961924	0.961924
MED15	4	3858;7069;27548;56766	GGAATTGGCATGCCTCCTCG;GTGACGGCGAGGACAGCATG;TGTGTTTAAAGGTCCAGGTG;GTACTCACAAATTTCAGTGG	2	1.38422	1.07567	0.847025	0.962648	0.962648
ARMC5	4	526;7082;14234;50392	GGTGCCATGCGCTTGCACGA;GGGGCTAGAAGCTCCCGACG;CTTCCGTACAGCAATCGGCT;CCTCGCGTACTGCCCGCTTG	2	1.38278	1.47879	0.849918	0.964938	0.963951
PANK4	4	3595;7083;10222;33701	GGAATCCTTCTGGTACACGA;TTTGGAGGCTTCTTTATCCG;GTGCGGTCTTTCGACCACTC;GTCCACCGTGTCGGGCACGT	2	1.38267	1.08791	0.850138	0.964192	0.963951
BPY2C	4	5096;7087;61161;68031	AATAGTACCTGTGAAAATCT;AGCCAGGACACGTGCAGGAC;AAGCTTGATCATCATACCTT;GTGATGTTAATATTCTGCAT	2	1.38223	1.0253	0.850879	0.964037	0.963951
PAIP2B	4	2809;7091;41919;57604	GCCTGAGGCAGGTCTCGTGA;TCCACATGTACTCTGCAAAT;CATGTGGATGGAGAATGAAG;AAGAGGACCAGGGGTTAAGT	2	1.38179	1.13414	0.85168	0.963951	0.963951
PPP1R1C	4	643;7098;62510;65734	CAGAAATAGATGACAAGAGG;CTCAATGAGCATAACCCCCC;ATCACAAGTGATGCTGGTGT;AGAATGCATCCCCTAAGCAA	2	1.38102	1.43529	0.853472	0.964985	0.964016
TMEM86B	4	3217;7102;44976;54109	CCCCACAGCCGAGCACACAA;GCAGGACCATATCCGGCTCG;AGCCGAAGGCCCAGACGTAG;GACGGGCAGGCACTTGACCA	2	1.38058	1.10766	0.854333	0.964966	0.964016
LSM8	4	1562;7104;11071;48331	TTGCCGTTATTACATCAGAT;GGGGTAGAACAAGTGGTACT;AGTATTCAGCTCTTCACAGG;CTAGGATTATACATTGTAAG	2	1.38036	1.25007	0.854773	0.964472	0.964016
CCL3L3	4	770;7112;15668;66111	ATTCTGTGGAATCTGTCGGG;GAGGACGGCAAGGGCAGCAG;TGGACTCACGTGGTGCAGAG;AGCCATGGTGCAGAGGAGGA	2	1.37948	1.39646	0.856455	0.965378	0.964016
CGGBP1	4	5941;7113;8632;56458	AAACTCAGTGACTCGATCCA;AGTCAAAGACTCATACCAAG;CACTGAAGAGATGCAGTTAG;TTAGAACGGTTTCGAGCAGG	2	1.37937	0.998208	0.856715	0.964682	0.964016
CHST4	4	2754;7122;16211;52648	TGATGTTGTGGCTGTACATG;CCTGCATCACATAGTAGGGT;CAGTCAACAGCCCTTTGAGG;CCGGGGACCAGGTTCCATGT	2	1.37838	1.13625	0.858457	0.965654	0.964016
HR	4	3622;7127;23996;60044	GAGCAGTTTGAATGTCCACG;GCCCAAGCAGAGTTTGACCG;GAGTTTAAGCCAAACAACCC;GGGTCAAGTTTGATATCCGG	2	1.37784	1.0841	0.859568	0.965916	0.964016
UBE4A	4	6910;7128;28931;40920	GAGCTGTAGCCATCTGGCAA;TTGGTCAACATAGATCTCTG;GAAGTAATAAGCGAGCGAAG;GATTGGCCCAAATCTTGGTG	2	1.37773	0.973466	0.859749	0.965131	0.964016
SPIN2A	4	6158;7130;16837;43174	AGCCGAAGGGCAACAAACCA;AGCAGTGGAACACATGTTTG;CAGCCCACGATGTTCCTGCG;ATATTTCACCAGATAAAGAG	2	1.37751	0.991467	0.860089	0.964528	0.964016
IGSF21	4	2598;7132;12166;33079	GAAGTTACACTTCAAAGTCA;CCAAGCCCAGAACTTCACGC;CCCGAGCAGTGACGGCACTG;GGAGAACTACCGCAAGCGAG	2	1.37729	1.14701	0.860509	0.964016	0.964016
RNASEK	4	2607;7143;26994;32181	CGCCTGGGGAGTGATCATGT;CGCCATAAAGAAGGGAGTCG;AAGCGGGCTCGGAAAGCGGT;AACGTCCTCAATCAACACAG	2	1.37609	1.14574	0.863072	0.965903	0.965748
SNX25	4	4686;7147;24358;53031	TTGTGTTGCACGCATGCTTG;CTTACCATGACAAAGTAACA;GATGAAGTCCTCGTAAGAGG;AGATGTTTATGAGACCCTAA	2	1.37565	1.03654	0.863813	0.965748	0.965748
C1orf122	4	6841;7156;33270;39134	TGGGCGCGCTCCTCCCGGGG;CGGGCTCAGACTGGTCACGG;CGCCTTCCCGCGGTCCACGC;GAGGAGATGTTACGGCAGCT	2	1.37467	0.973478	0.865675	0.966846	0.96638
VAC14	4	4989;7161;62874;72078	GATCACATGCTTGATTTGCA;AGGAGTAAGGCAGCATGACG;CCTCTACAACATCGTCAAGG;AAATCCTCTCTCGCAACAAG	2	1.37412	1.02489	0.866776	0.967093	0.96638
AKR1B15	4	5322;7162;27203;30414	ACTCAAACCTTGAATCCCTG;AGCCACTTACTGCTGGATAG;AGAAATAGGCACAGTCAATG;GTGTCACCCATACCTCACGC	2	1.37401	1.01381	0.867016	0.96638	0.96638
ARHGEF15	4	1632;7170;17726;21057	AGAGCCTCCCTAAGTGTGAG;CCGAGAAAGGCCCCACAGCG;GAGTGTGTGGTGATCACGGG;GGTGCATCATTGGAGTTTCG	2	1.37314	1.23754	0.868888	0.967486	0.967486
ANO3	4	4120;7184;24834;28807	ATCCTCGAACAGAATCAGAG;AATGCTATTACACTGACGGG;ACTGTTCCATGACAACCAGG;ACATCTATTATATGAGCGCT	2	1.37162	1.05743	0.871912	0.969869	0.968543
AWAT2	4	169;7185;10934;65691	TGAAGACTCACTGATAAGCA;TCCCAGTGTGAGTATGTAAG;GCCGCCGGTTTACCTGTGTG;TCATAAAGGCACAGGCAACA	2	1.37151	1.71669	0.872072	0.969067	0.968543
UTS2R	4	5314;7187;33169;73836	GGTGGGCAACGCCTACACGC;AGCTGTTGAGGGTTGCGTTG;CACCAAGGAGTGGCACTTCG;GGCGAAGAGCAGCGTCAGGT	2	1.3713	1.0127	0.872532	0.968599	0.968543
TRPV1	4	6979;7191;18431;60370	ATCAGCGCCAGGGACTCGGT;GCCATGCTCAACCTGCACGA;GCTCCACCAAGAGCATGTCG;TGGAAGCCACATACTCCTTG	2	1.37086	0.968514	0.873363	0.968543	0.968543
FBXW5	4	128;7196;35351;63630	GGAGTCAGAGAACGTCAACG;TGACCTGGGCAGCGACAACG;GCTGCGGGAACACACAGACC;TCGCCGGATGAGGAGTTGTG	2	1.37032	1.77609	0.874524	0.968853	0.968853
MED11	4	355;7217;19005;21573	CACCGCTTCAGTGCAACACG;CCAAGGAAAAAACTAACGAG;GCGGCTCCTAGACCGGCAGG;ATCCCGAACCTGCATTCTGA	2	1.36805	1.55536	0.87923	0.973085	0.972721
DEFB124	4	5965;7221;25232;73952	CACACGATGTTGTTACCTGA;ACGGTGCTGGAAGGGTCAAG;GAAGTGAATTCAAACGGTGC;CCTGCCAAACTTACTGCACA	2	1.36762	0.991674	0.87996	0.972914	0.972721
MAGED4	4	6049;7224;41949;45658	GGTGGTCGCTAGCCACCGGG;CCAAGCTTCCGAAGGCTCTG;TGAACGAGCAACGTACACCC;CAGGCACAGTACGTGCCTTG	2	1.36729	0.989242	0.880671	0.972721	0.972721
APLNR	4	12;7229;16509;52528	GGGCACCACAAAGCCCACGG;CACAGACTGGAAATCCTCGG;CATGGTGTTACGCACCACCG;GTCATAGTCCCGGTACGTGT	2	1.36675	2.28734	0.881702	0.972882	0.972882
PLET1	4	4295;7237;60268;76080	TGACGGTCTTAGAGGCACAG;GAATGACAGCGTCTATGCTG;GCTACTGTACCTTATAAAGG;TTGATCTTTCACGTAATACG	2	1.36589	1.04709	0.883324	0.973694	0.973022
USP17L13	4	2419;7239;12917;56080	AAGAGATTCTCCGATGTGAC;CTGTGATGATTTGGTTCCTG;CAGGAACCAAATCATCACAG;ATGAGGGTGGTGTCCTTAGA	2	1.36568	1.15515	0.883865	0.973314	0.973022
CPT2	4	4679;7242;25987;28391	AACTGGCCATCATTCAAGAG;AAATACTGGGACATATCCAG;TAAAGGATTTATCAAACCAG;GATAGGTACATATCAAACCA	2	1.36535	1.03166	0.884485	0.973022	0.973022
TSC2	4	3194;7247;11930;38614	CAGCATCTCATACACACGCG;TCCTTGCGATGTACTCGTCG;CCTCTACAGGAACTTTGCCG;CATGGCATGTCCGAACGAGG	2	1.36482	1.10113	0.885586	0.973259	0.973259
LRRC10	4	2527;7264;37698;47783	CTCCTTAAGACTCTGCATGC;CCTCAGGACCCTGTGGATCG;TGTCCAGCGGCATCTCACGG;CAGTGGGAAAGTCAGTTAGC	2	1.36299	1.14526	0.889621	0.976717	0.975508
GIPR	4	2346;7267;9080;49050	CTGGGAGCGCAACGAAGTCA;GGGAATGACGAAAAGCGCGG;GCGTGGGTGCCAACTACACG;CCAGCAGACGTACATATCGA	2	1.36267	1.15967	0.890141	0.976313	0.975508
GDF5	4	5670;7269;43942;64916	CACGGAGCGCACATCCAGCA;GTGTTCTCTCTAGATGACCG;CGGAACGTCTTCAGGCCAGG;AGCGAGAGCATGTACTCGTG	2	1.36246	0.997425	0.890542	0.975778	0.975508
GOLGA8M	4	4591;7272;11743;40083	CCTCAGACAGCCACTTCTGG;ACTCCGTACCTGCTTTACTG;TCTCACTACAGAAAAGTCCA;TATGCGTCGGGTAGAGAAGC	2	1.36213	1.03338	0.891182	0.975508	0.975508
KLLN	4	2408;7279;38799;50955	GTCACGTGTGTCCCTAGTTG;TCGGAAAGTAGTTCCGACTG;CCGAGCCCCTGTTTCCGCCG;CCGGTAACCCCAAACGTGCA	2	1.36139	1.1539	0.892644	0.976135	0.976135
KLHL15	4	7225;7297;7757;39607	AGCCTGAAGAATCTCATGAA;CCTACAGCAAATTCAGAGCG;CCCAGAGATAGAGCTGTACG;GATTTCGGCGTAAACATCGA	2	1.35946	0.95757	0.896929	0.979846	0.979004
PCDHGA4	4	6644;7307;42200;46377	TGGGGATATAACAATATTGG;GGAACGCGCTCTAGATCGCG;AAGTGCAATTACTGTACCCG;CGCGGGTAGGATAGACAGGG	2	1.3584	0.969873	0.898921	0.981047	0.979004
BBS12	4	4556;7308;43292;45332	AGTCAATACTAATCCACAGT;ACAGAGAATTACCGCCACCT;ATGTATAAACAGTAAGCGGT;GATTTGATAGAGGAATTGCA	2	1.35829	1.03281	0.899191	0.980368	0.979004
HRASLS	4	2212;7309;32522;47617	ACACTTCGATCAAGTCCCCT;GGACGACTCCATCTGTACCC;CCGGTGCGAGAAGAAGACCC;TTGGCGCTTGTAAAGGACGC	2	1.35818	1.16903	0.899471	0.979702	0.979004
NUTM2G	4	4549;7310;11086;29933	CCATGGCCCAGCGTTCCCTG;ACACATGACACCTCCACAGA;CCATCTCGTAGAAAATCATC;GGAACCACTGCAGTCACGAG	2	1.35808	1.03297	0.899722	0.979004	0.979004
NR5A1	4	4821;7318;63514;65531	GTGCGCGCTGACCGTATGAG;ACGTTGGGCCCTCCAGAGAA;CACACGTGAGCAGTCCGTAG;GGGGCCCCAAAGTCGCCCAG	2	1.35723	1.02237	0.901624	0.980103	0.979809
SF3A1	4	750;7321;35975;70622	GGCGGTAGTAGGCATGGTAA;TCTGCAGGTGTGTTACCGAG;CATTGGTAAGAAGATCGGTG;CTTCACCACATCCAAGTCGA	2	1.35691	1.39072	0.902244	0.979809	0.979809
PLAC1	4	5088;7330;24113;34792	TGAACCGGCTGAAAACGCAG;AACACGGTAGGTGAACTGGT;GAGATACACTACTCTTCTAA;CTGGCTACTCTCATGGAGCA	2	1.35595	1.01243	0.904177	0.980938	0.980336
TMEM59L	4	3029;7335;33340;47155	GAAGCCCTGGAGGTGCACGT;CTCGCAAGCGCTGATCAGAA;CAGCCCATAGTGGAGAGCCT;CTTCACATAGGCTTCCACGC	2	1.35542	1.10651	0.905258	0.981142	0.980336
FIZ1	4	3345;7351;24159;31250	TTGAAACCCTTGCCGCAGCG;GCACGCAAATGGGGGCAAGG;GCTCCGTCTGCTGCAATGTG;TGGAGTCGCGGAACCCCTTG	2	1.35373	1.08689	0.908551	0.983742	0.980336
EDN2	4	1217;7358;9031;49146	ACAGACAGCTCCTTACGGCC;GCAACGGCGAAGCCGAAGGT;CCAGGGCCTTCGAAGGCAGA;CGTTGCGCTAGCCCTGCTCG	2	1.35299	1.28762	0.910073	0.984419	0.980336
PTPRCAP	4	6852;7359;16653;20500	GGCCCCACAGCGCGGCACCT;GCAGGCCACCATCCGCGACG;CAATGACCTTGAGCGACAGG;GGTAGTAGCCCCCTGAGTCA	2	1.35288	0.962339	0.910303	0.9837	0.980336
PTDSS2	4	1271;7360;49596;55936	CCACCAGTCTCGGATCATCA;GGAGTCACACAAGCTAAAGA;TGTAGGTCGGAATGTTCCAG;CCCTCACCAGAAGAAGGTGT	2	1.35278	1.27855	0.910553	0.983004	0.980336
PRKX	4	4023;7365;51179;51193	CCGCACTCACTCACCCACGG;GGCGCTTCTCCAGCACCACG;CGACGTCATCCGCCTAAAGC;CAAAGTCCGTGAGCTTAATG	2	1.35225	1.05206	0.911845	0.983432	0.980336
XKR8	4	5251;7366;29365;36708	GTTCCACAGGAAGTAGATCA;GCCGAGCGCATACTGGACGG;TCAGGGCACAGACTTCATGC;AGTGCAGGGCCACATAGCTG	2	1.35214	1.00515	0.912015	0.982651	0.980336
UBE2M	4	5;7369;8858;68001	GCGCAGCTGCGGATCCAGAA;TCCCAGGGCTTCTACAAGAG;TCTCTGTCCACAGAGAGGAC;TCACCCCAACATTGACCTCG	2	1.35183	2.46993	0.912616	0.982336	0.980336
CALB1	4	5464;7372;30134;30509	CCAGCAGCTGAAGTCCTGTG;AGCCGAGTATACAGACCTAA;CCAGATCTCGAAAAACTGTG;CGAAAGAAGGCTGGATTGGT	2	1.35151	0.998121	0.913266	0.982074	0.980336
LRRC8C	4	5352;7376;44422;66560	AATGGACTCCTGATAAACTG;CTGCTTGAGAGACATTCGAA;TCGGAGCCCATACATCCAGG;CTCCTGACGGACATACTCAA	2	1.35109	1.00139	0.914067	0.981974	0.980336
FAM221A	4	3650;7378;45493;62147	ATATGCCCATGACACAGTAG;ATGGGCTGGCTACCATTCAA;TAAACAACATAAAACTGACT;ACAGATTATTTGTGAGCTGG	2	1.35088	1.0692	0.914628	0.981617	0.980336
CTXN3	4	6366;7379;12913;46885	TCTGCTGATTCGTTCCCAAG;AGCAGATTCTAGCATGTCCC;CCAAAAGAATCCGGAAGCAC;CAAGGGGCACTAGGGATGAG	2	1.35077	0.97279	0.914828	0.980874	0.980336
AIPL1	4	2906;7381;15122;48572	GGACAGTCATTGACGACAGT;CGTGTGGTAGGCGAACATGT;TGCCCCGAGTGATTACCAGA;TTTATCCCCACAGCACACGG	2	1.35056	1.112	0.915218	0.980336	0.980336
TMEM237	4	6113;7390;25173;70865	CAGTTATTCAAAAACCTCGG;ACTGGCATTAGCCAGCCTGT;ACTCTGGAATGGATACGCTA;CCCAGAACAAAAAACACACC	2	1.34962	0.978702	0.917151	0.981449	0.981449
WWC3	4	5591;7396;20503;70105	GTTCAGGAACGAAGATGCCG;ACTCACAGCTGGCGTACGAG;ATTGCCAATTAAGTCTGACT;TCAACGCGCTGGAATGCACG	2	1.34898	0.993019	0.918522	0.981961	0.981483
PARVA	4	6015;7398;52712;60384	CTGGGAGTCGAATTGGTGCG;GGAGAATGAGGTGCGAACAA;TTCCACTTGATGCTCCTGGG;TGACTGGATTAATGATGTGT	2	1.34877	0.980897	0.918983	0.981498	0.981483
DRAP1	4	2774;7403;31623;33208	GACGGACGAAGAGATTGGGA;GCGGCGGCCGGAAGAACGGT;ATCTGTTCCCGACATGCAGG;CCTGCCAGGTGACCCAGTCG	2	1.34825	1.11979	0.920104	0.981742	0.981483
FAM169B	4	920;7406;26729;52822	ATGAACACGGTGTCAAAGAC;AGGAACAAGCTAAAATCCTG;AGGAGGAAACACTGGCACCG;GGGTTACCTTGGTACATGGC	2	1.34793	1.34331	0.920754	0.981483	0.981483
RAB29	4	176;7420;45884;55626	AGCAAGCTCACACTACCCAA;CAAACACTACAAGTCCACGG;AACGTCAAACATAATAACAC;CTATCTCGTAGTCAGACCAC	2	1.34647	1.69542	0.924058	0.98405	0.98405
NUPR2	4	6854;7428;37401;37915	GCCACCCATAAGCTACGAGG;ACGTGGAAGCGCCCGCTCTG;GGAGGAGCTTTACGACTGCC;CTGCGCGACTTCCCGGCCTG	2	1.34563	0.958668	0.92592	0.985078	0.9847
ZNF511	4	7140;7433;42539;62338	CGAAGAACTGGTGCTCCCGC;GTGGTGCTCGTAGTCGTCCA;CAGAGACCGGAAGGATCACA;TCTTCCAGATCCTGTCTGAG	2	1.34511	0.952175	0.927131	0.985413	0.9847
RUNX3	4	5443;7437;42768;47692	CCCCAGGATGCATTATCCCG;CCGTGCCGTACCTTGGATTG;CACTGCGGCCCACGAAGCGA;TCGGTGGTAGGTCGCCACTT	2	1.34469	0.995358	0.928032	0.985418	0.9847
GEMIN6	4	117;7438;9919;33087	TGTAATCTTGCCATTCTAAG;TCTTCTCACTGGCTGTCACT;TGAAGGGGACCATAGAGTGA;GAAGAATGAGTATAAAGGAT	2	1.34459	1.78264	0.928253	0.9847	0.9847
NAA38	4	458;7459;8787;29950	GCGCGCCCGACAGCAGCTAG;CGGAGAGCGCGAGGACTCGG;CTCCGTCCGAATCCTGCGCG;GCATTCGCATGACAGATGGA	2	1.3424	1.48809	0.933338	0.98914	0.988769
GLDN	4	3977;7469;34393;60925	CGGCAGCCAAGCATGTTCAA;GCATGTCATGGCTCTCGGCG;GGCAACCCGCCGGCTCCCGG;AGGGAAATGAGGGCCCACCA	2	1.34136	1.0487	0.93552	0.990498	0.988769
FAM104A	4	5784;7471;33473;54719	TCCCAGGAATCCTGAAAGAC;GGGACGGAGGCGCTCGCTCA;GCGAGAGCCAAGGCCCGAGG;TGTTCCCTCTCTTCGCGGAG	2	1.34115	0.983486	0.935921	0.989968	0.988769
CDC42EP4	4	5213;7474;65229;66106	TTCCGCCACACCATGCACGT;CCCGCGGCCCCATTCCGACG;CTCCAAGCGCCGTTCCCGAG;CGCATGCTTCAGCCCGTACG	2	1.34084	1.00073	0.936561	0.989693	0.988769
SMTN	4	1191;7476;13689;41727	GGAGTCCATGAACGATGTGG;CCCACTCAGAACTGACACTG;GCAAGGGGCTAGCGGCACAC;CCCTTGAAAACAGAGCAGGG	2	1.34063	1.28591	0.937142	0.989356	0.988769
IDS	4	3111;7479;38767;69250	CGCCCTCGGATCCGAAACGC;GATGTGCTGGATGTTCCCGA;GTGTGGCTTATGATACCCAA;CCAGCTATACGGAGAATCAT	2	1.34032	1.09388	0.937853	0.989156	0.988769
MYH4	4	1064;7488;11100;61927	AAATGCGAAGTCATATGGGT;GCTGCCGGTGTACAACCCTG;GAAAATGTGCCGCACCCTAG;GCACTCAAGCCATATGCAGA	2	1.33939	1.30869	0.939935	0.990401	0.988769
ASCL5	4	2243;7495;62273;69991	GCGAGTCAAGTGCGTCAACG;GGGGTATTCGTAGACCCCGA;CTTGCAGGTACTTTATGTAG;GCATAGGCGTCGTAGTAGGG	2	1.33866	1.15652	0.941227	0.990812	0.988769
SLC2A4RG	4	3462;7497;29242;51336	TCGCGGGCTTGGAGTTCGCG;ACATCCCCGTCCCAGCGCAG;GATGCAGAGACACATCCGCC;CAGACACTGGAACATGACCT	2	1.33846	1.07281	0.941667	0.990327	0.988769
ARHGEF18	4	233;7498;8694;34467	GGAGCGCATCATCCAGAACA;CTCAATCTCACTCCTCAGCG;CCTCCACGGAATAGGCCTCG;AATCTACACGAGCTCCAAAG	2	1.33835	1.63092	0.941897	0.989622	0.988769
TCP11X2	4	7424;7506;20346;77140	AAACACACATCCCTACCTCT;ATGGCGTGTTCACTTCCAAG;TCATTAGGCCCAGAACACGG;ACATAGTGTAGTGATGTCTG	2	1.33753	0.942551	0.943829	0.990705	0.988769
GRIN3A	4	4141;7512;21249;63640	CATTTGGTTTGACTCCCAAG;AGCACCCAACGAAGTTCAGG;ACTGCTCCATGGCGAACTAG;TTACTCTGATGGAACCACTG	2	1.33691	1.03916	0.945141	0.991135	0.988769
SDAD1	4	7027;7516;40946;42275	TCATCACCTAGTACCCCCAG;CCTTTAGGGTAAGCCTACAG;CGTCATAATAACGTACCTTG;CCCAAGAAAGAATGTCAAAG	2	1.33649	0.950285	0.946062	0.991155	0.988769
PRMT6	4	7426;7518;39935;56624	GTGGCCCATGAGACAGCGCG;CGTTCCCGCTTAGTCCTCCG;CTCGGACGTTTCGGTCCACG;GCCCATCCACTCGCTCACGA	2	1.33629	0.941892	0.946472	0.990641	0.988769
PRSS16	4	6869;7519;18445;26901	ACCGACGCGAAAATGAGATG;CTTCCTCCACTCACGCAAGG;GTCTGTCGGACACGTTGAAG;CTCCAGGGACCCGCCGATCG	2	1.33618	0.953609	0.946803	0.990044	0.988769
PCTP	4	5297;7520;27368;32733	CTCCACTAGGAGCTGCCAGT;TAGATGTCTGCCAGTAGAGT;AGTATGTCTACCTTCGGCAG;CTCTATGAACAAGAATGCAA	2	1.33608	0.995637	0.947083	0.989395	0.988769
PCNX1	4	4461;7521;24661;28857	ATGTGGATAAAATCGAACTG;AATCTTCTAGCGTAATCCAT;GGTTTGAGAAACTTCATGTG;ACTCTTATAGAAAAGACCAC	2	1.33598	1.02538	0.947383	0.988769	0.988769
C21orf33	4	7380;7529;35779;39688	CTGGATGCGGAGTCTACGAT;CACGGCTGTACACACCCGAT;GAGTCTGCGAGGATCGCCCG;CGGTAGGAGCACGTTTGCCG	2	1.33515	0.942246	0.949105	0.989627	0.98941
CDKN2AIPNL	4	2442;7535;25236;27875	CGAAACCAGCTCCTCCACTG;GCAGCCTAGGAAGAGATGGT;GACTACCGCGACCCGCCCGA;GGTCGCGGTAGTCGGGCAGG	2	1.33454	1.13772	0.950627	0.990274	0.98941
CDK5RAP2	4	4044;7536;29769;76281	AGCCATTCAGGGTTTAACCA;CGAGGACACGATCAAAATTG;GTGAAACACGTGAAAATCCT;TTACTCTGTTGGTAATACCA	2	1.33443	1.04221	0.950897	0.989617	0.98941
FMO3	4	3539;7539;31817;50684	CTCCCAGCAAGCATTCTGTG;ACATTCACAGGACCATGCAG;ACTGTGTAATCTTTGCAACA;CTGTCGGTAAATTGTTCTTG	2	1.33413	1.06655	0.951598	0.98941	0.98941
PITX1	4	6516;7553;34357;44339	TGAGGGAGGAGATCGCCGTG;TCAAGAACCGGCGAGCCAAG;GGCGGCGTACACGTCCTCGT;AGCGCGGCGGGGAACCCAAG	2	1.33269	0.960067	0.954981	0.991989	0.991989
ZNF705B	4	3001;7559;24588;62589	ATCTCTGTACAGCTTTCTTT;GCAAGGAAAAGAGCTGTGGT;GAATTTGTTTACGTGGTTTA;CCCGAATCATTATATTCAAA	2	1.33207	1.09661	0.956233	0.992351	0.992351
WNT10A	4	3410;7579;41380;44079	CAATGTTAGGCACACTGTGT;TTGGTGTTGGCATTCGTGGA;TGTGAAGCCTCATTCTCGCG;TGGTAAGGGCCTGAGCCATG	2	1.33003	1.07143	0.960898	0.996252	0.992618
GTSCR1	4	1604;7582;9250;61628	AAATAGGAGCAATAAACCAG;GAGCACAGAAATCTTCCAAG;GGAGACCTGCAAATAAGAGG;ACTTCCATGCAAATGGCAGG	2	1.32972	1.21935	0.961579	0.996018	0.992618
DCXR	4	5445;7590;41552;76602	ACACCTGGATGACCGCACGC;GGCAGGTATAGGGCGCGGCA;GAACCCGTGTGCGTGGACCT;GGCACTCACAGTAGACGCTA	2	1.3289	0.987402	0.96339	0.996955	0.992618
INHBA	4	5366;7591;33833;73217	GCGATCAGAAAGCTTCATGT;ACAGGCAATCCGAACGTCCA;CGAGGAAGTGGGCTTAAAGG;GCTGCACTTCGAGATTTCCA	2	1.3288	0.98981	0.963591	0.996224	0.992618
ALDH3A1	4	1728;7592;20612;23515	CTGTACCCAGTAATCAATGG;GGAGGTGGTGTACGTCCTAG;AGGGAAGAGTCCCTGCTACG;TTCTCCACAGGAGTTCTACG	2	1.3287	1.20373	0.963811	0.995515	0.992618
PSG5	4	3262;7594;9224;45890	AAGCGAGGTGATAGGACTAG;CTGGTACAAAGGACAACTGA;CATCAACAACTCAAAACCCA;ATCGTGACTTGAGCAGTGAT	2	1.3285	1.079	0.964281	0.995066	0.992618
ADO	4	7288;7597;14426;41507	CCCGGGAGCGAGAAGCCGTG;CGATGTTCAAGTCCTCGGCG;CGTCGCGATCGGAAGCGCCG;ATGGACAAGCTAGACGCGGG	2	1.32819	0.940633	0.964972	0.994845	0.992618
ACADVL	4	7312;7598;38112;55527	GTCTAACCGAGCCCTCAAGC;TCCTGGTCAGAGCGTCAGAG;GTGGAGGAGACCACTTGGCA;CACTAATCGTACCCAGTTTG	2	1.32809	0.940091	0.965212	0.99416	0.992618
CTSF	4	4877;7600;28432;68928	GAGTATTCAGGTAGATAGTG;GCGCTGGAGATGTTCAACCG;ACCATGGGGTCGTTGCAGGG;GGCCAGTGGTTTCTCAACCA	2	1.32788	1.0057	0.965613	0.993641	0.992618
DHRS4L2	4	186;7605;37452;42205	AAGCCTAATGGATGTCACCG;GGTATTGTTGAGGCCCAGCA;CACCGAGGAGGTGTGGGACA;GCTGGGCCTCAACAATACCC	2	1.32738	1.67395	0.966954	0.994091	0.992618
OSGEPL1	4	7517;7609;50800;60725	CCAGAGTGCTCCACCATGAG;TGAGCCTCCATATGATGAAT;ATTGCAACTACCATAAAACC;AAGTCTTTGGACATAGCACC	2	1.32697	0.935434	0.967915	0.994149	0.992618
ITGAE	4	4782;7611;18067;40760	TAAGAGTGCTAGGACTGCGA;TCCAGAACATCACTCAAGTG;GTATATCTACAATGGACACT;GCCCCATGATGTTTGTACCG	2	1.32677	1.00856	0.968376	0.993693	0.992618
DNAJC5	4	6419;7615;42361;46557	CAAGAACCCCGACAACCCGG;CCAGCTGGACAGCACGAAGT;GTGGTACAATGACTCCCCAG;CGGCTCGCTGGGTCTCTACG	2	1.32636	0.959268	0.969407	0.993823	0.992618
PRR5	4	3675;7616;18872;58845	AGCTCTTGGAGCGCACCACA;CTACGGCCTCCACTCCAGCG;ATCCTCTAGCTTCACACTGA;CAGGGGGTACATGAGTCCAG	2	1.32626	1.05563	0.969637	0.993133	0.992618
SLC34A2	4	126;7618;43651;44151	TATGATCTCGAGGTAATGGG;AGGTCATGCCTGCCCCGACG;GGATGCCATCCGTCCAACAG;GCTGACAACGATGGACGTTG	2	1.32605	1.75736	0.970038	0.992618	0.992618
FBN1	4	3552;7633;44561;63249	AGTGCATGCACATCGATTTG;TTTCTCCTTACCGATACACG;TATTTGGATATTCGACCTCG;ACGTACCAATACACTCCCCA	2	1.32453	1.06107	0.973431	0.995164	0.994388
GLS	4	1522;7635;41404;52832	AAATTCAGTCCCGATTTGTG;GAGCACGCATCCGCAGCCCG;GATTGCGAACGTCTGATCCC;ATTGCTCCAGCATTTACCAT	2	1.32433	1.22734	0.973932	0.99475	0.994388
ZNF678	4	3183;7637;26163;67101	GCTTTGCCACATTCTTCACA;CTGAATGCCAGTAGTCCCTG;TCACTAAGTGCAAATTGTCA;GCTCACACCTAACTAGACAT	2	1.32413	1.08144	0.974482	0.994388	0.994388
MANEAL	4	5427;7641;36494;40187	TTCCACATCCAACCCTACAA;CCGCAACACGCCCTACGATG;CCTTTGAGCGACGCCCAGAG;GCAGGTCCGAGTAGACGCGC	2	1.32372	0.985367	0.975464	0.994466	0.994466
CCDC183	4	7183;7647;8132;45106	GGACAAGCTGCAGAACCTCG;GTAGGTTGTGCATGTTCACG;CCGCTCCGCAGTATGACCAG;TCGGGCACTCCAGATCCAAG	2	1.32311	0.940272	0.976825	0.994931	0.994631
CDCA7	4	6393;7649;11026;38743	CCTTGACGCTCTACCCATGG;GCTGTCACAACTGTCATCAG;TGGCGATGAAGTTTCCAGCG;GTTTCTGTAAAAATCCACAA	2	1.32291	0.958188	0.977436	0.994631	0.994631
NUPR1	4	533;7655;43986;45371	AGGGCTGGGGCGGTTGGTGT;TGAGTGGGCCTTACCGAGGT;TATAGAGGTCAGATTCATCC;TGAATCTGACCTCTATAGCC	2	1.32231	1.44574	0.978827	0.995126	0.994995
SLC17A9	4	950;7666;40313;55977	CACGTACCACACCCAAAGCA;GCAGTTACCGATCCCCGAGG;GGAGACCTTCCCCGACGCCA;GGCCAGGACTTACCCAAACT	2	1.3212	1.32323	0.98142	0.99684	0.994995
NUP88	4	6621;7672;15218;53893	ACTTGATAGATTTCAAACAG;GATGTTAACAGCACTACGTG;AGGGCAATGGCTTCGTACAA;TCACTGTGTCGTGCTAGAAG	2	1.32059	0.951511	0.982851	0.997372	0.994995
POPDC3	4	7099;7676;21722;41689	GGTCTCAGTGAATCCCACTC;AAAGCAATCGTTCTGAAGAC;AACACTGTTATGCCATGCAG;TTTGTAGTAGGTTTCATGGG	2	1.32019	0.940585	0.983913	0.997528	0.994995
IDUA	4	3246;7679;26650;29587	CTACTACGATGCCTGCTCGG;CTGGCCAGGAGATACATCGG;CGTTGCTCAGGAGCGCGTAG;TGAAGAAGTTGGTACCGTCG	2	1.31989	1.07562	0.984563	0.997267	0.994995
CTSG	4	2086;7680;37977;57329	ATGGTCCGCTGATTATATTG;GAATCGAAACGTGAACCCAG;GGGAACAGATACACTCCGAG;TCTGAAGATACGCCATGTAG	2	1.31978	1.16148	0.984824	0.996612	0.994995
HIST2H2AB	4	1251;7683;42170;49633	AGCGCGACTTGGCCTTAGCG;GGTCCTCGAGTACCTGACCG;TCCTCACGGCTAGTTGCAGA;GACCGCCGCCAGGTACACCG	2	1.31948	1.26518	0.985484	0.996364	0.994995
GSX2	4	793;7686;16301;65858	TGATGCGCATGGTTCACCCG;GTGAGGCAGTGGAATCTCCG;AGGTGCGAAGTGACGCAGAG;GGATGAAGAAATCCGGCCCG	2	1.31918	1.36011	0.986175	0.996146	0.994995
YIPF3	4	4717;7688;41347;73845	GATCTGGGCGTTGCACAGGT;GGGTCTGAGGATGTCGATGT;GGACAATGCAATGCCCAAAG;TGGTTGCTATCCTACTCCAT	2	1.31898	1.00705	0.986716	0.995776	0.994995
FNDC11	4	554;7690;15448;56714	TAAGTGCTCCTACTACATCG;TGGGTCTGGCGACCGGAGCA;CCGAGGTCAGGAACTCACGC;TGGCACTGACATCAGACACC	2	1.31878	1.43577	0.987226	0.995378	0.994995
ERICH6	4	3636;7694;25946;32861	ATGTTTCCTCTGAACCAAAA;TAGTGAGGTCGACAGACTCA;TAGAGAAGCACTACAAACAT;ATGGATGGTGGTCCGATGCT	2	1.31838	1.05366	0.988237	0.995484	0.994995
COL6A3	4	7329;7696;52845;54324	CCTCGCCCTTGATTTCGTGG;AGTGAGGAATATCGACTCGG;TCACCGAGAACACATATTCG;ACGCGCTGGACTATGCACAG	2	1.31818	0.934789	0.988658	0.994995	0.994995
MYH11	4	6542;7702;8625;22583	GTCGGCCACAAACTTGTCGG;TTCAAGCTACGAGATCCTGG;TCTCGCCCAACCTTGATACG;GCAGAAGCGAGACCTCGGCG	2	1.31757	0.951884	0.990129	0.995565	0.995565
SPEN	4	5410;7711;40972;71102	GATATTACCCGGGAGGTACG;AAGGAGCGTCTATGCAACCA;ACACATCGCAAAGCTCGCTG;GTTTGCCTACCTCGTGAACG	2	1.31667	0.98237	0.992101	0.996636	0.996636
SP100	4	7713;7721;34331;61734	GCATGAGATGGGGAACCCGA;TTTATTACAATTAGGCCCAG;AGTCAAGCATCTGACATGAT;TGATGAGATCACGATCACGG	2	1.31567	0.926025	0.994524	0.998157	0.9973
KIAA0319	4	2118;7723;11260;50597	AAGGCAACAGTCTACTGCTG;AAAGTGAGATAAGACCTGAT;AGATATGGGTAGCTCAGATG;AGTGCCGAGTACACGGACTG	2	1.31547	1.15629	0.994985	0.997708	0.9973
MFAP4	4	1002;7725;11993;16346	CTTCTGTGACATGACCACCG;GCAGAAGTATGAGCTGCGAG;CTTCTCCATCTCCCCGAACG;TAGATGTCGTCACAGTCCAG	2	1.31527	1.30914	0.995485	0.9973	0.9973
KRT71	4	2018;7735;59019;72838	GGGTGTCCGGAGCCTCAATG;TGACAGACATGTCACTGATG;TGCTGCTTACGCCAATAAGG;GAATGTGCGGGACGTAGTGG	2	1.31427	1.16533	0.997878	0.998787	0.998787
NATD1	4	70;7744;31108;43824	GCAGGGCTGCCCCATCCGCG;GGGCCGCCTTACCGTTGAGC;GGCGATGCCACGCCCACGGT;GTCCTGCTCTATGAGTACGT	2	1.31337	1.87818	0.99991	0.99991	0.99991

### Sheet: Table S3
gene_symbol	log2FC	AveExpr	t	P.Value	adj.P.Val
RPS6KA2	-1.97451	5.22519	-21.9235	1.55e-09	1.15e-05
HDAC4	-2.04513	3.70857	-20.5727	2.83e-09	1.15e-05
GRK1	-2.83826	3.24102	-19.9336	3.81e-09	1.15e-05
SLC22A3	-1.94367	4.44091	-19.8414	3.98e-09	1.15e-05
PRMT1	-1.41549	5.35207	-18.7356	6.82e-09	1.27e-05
LRP11	-1.97034	3.81651	-18.0603	9.62e-09	1.5e-05
MOCOS	-1.52905	5.7077	-17.6429	1.2e-08	1.69e-05
ATP11A	-1.26577	5.81672	-16.4944	2.24e-08	2.8e-05
COL4A5	-1.41617	5.57389	-16.1014	2.81e-08	2.8e-05
INPP5A	-1.3395	4.47052	-15.7476	3.45e-08	2.8e-05
MBP	-1.24523	5.86675	-15.746	3.46e-08	2.8e-05
CCDC92	-2.79409	2.00399	-15.7323	3.49e-08	2.8e-05
MCF2L	-1.54652	4.22926	-15.5944	3.78e-08	2.8e-05
WWC3	-1.46947	4.19289	-15.3457	4.39e-08	2.95e-05
GNG4	-2.20731	2.02395	-15.1849	4.84e-08	2.95e-05
HADH	-1.30563	5.15178	-15.131	5e-08	2.95e-05
LMF1	-2.29023	1.86544	-15.0444	5.28e-08	2.95e-05
KLHL35	-1.67491	2.91679	-15.0398	5.29e-08	2.95e-05
ACPP	-1.5694	4.08565	-15.0237	5.34e-08	2.95e-05
EHHADH	-2.76859	1.42711	-14.9355	5.64e-08	2.95e-05
PKNOX2	-1.50823	3.69392	-14.9083	5.74e-08	2.95e-05
KIAA1257	-1.90108	2.41467	-14.8711	5.87e-08	2.95e-05
CAPN5	-1.06334	6.53221	-14.3994	7.91e-08	3.71e-05
ABCA3	-1.5907	4.45703	-14.3941	7.94e-08	3.71e-05
LINC01137	-2.14632	2.41957	-14.3632	8.1e-08	3.71e-05
RELN	-1.65897	2.89787	-14.1136	9.52e-08	4e-05
NKX3-1	-0.767067	9.42626	-13.5991	1.34e-07	4.86e-05
PDE9A	-1.07556	5.82078	-13.5975	1.34e-07	4.86e-05
ADPRHL1	-1.30965	4.18724	-13.5966	1.34e-07	4.86e-05
SLC30A4	-1.40762	7.35627	-13.5591	1.38e-07	4.87e-05
GTF2IRD2B	-1.68263	2.33808	-13.4153	1.52e-07	5.25e-05
RSU1	-1.23425	4.92042	-13.3644	1.57e-07	5.32e-05
HTRA1	-3.00049	0.894997	-13.2742	1.67e-07	5.36e-05
ARSG	-1.13532	4.69226	-13.2607	1.69e-07	5.36e-05
AC240274.1	-1.44966	3.73456	-13.2312	1.72e-07	5.36e-05
LINC01145	-1.33628	4.1213	-13.0448	1.96e-07	5.99e-05
SUCLG2-AS1	-1.6932	2.29789	-12.9895	2.04e-07	6.09e-05
EGFR	-1.31095	6.06247	-12.9158	2.15e-07	6.09e-05
SORBS2	-1.32192	4.34837	-12.9144	2.15e-07	6.09e-05
UPK3A	-1.62305	3.07129	-12.7568	2.41e-07	6.57e-05
THNSL2	-1.10302	4.83656	-12.7048	2.5e-07	6.62e-05
CSMD1	-1.08157	4.63065	-12.6983	2.51e-07	6.62e-05
OLMALINC	-1.57214	2.3569	-12.3364	3.26e-07	8.1e-05
GPC6	-1.28227	3.4595	-12.3313	3.28e-07	8.1e-05
PARP3	-1.1728	3.72295	-12.1004	3.89e-07	9.18e-05
BEST1	-1.29468	3.49979	-11.9564	4.34e-07	9.73e-05
ZNF605	-1.35239	4.23947	-11.9465	4.37e-07	9.73e-05
LINC00467	-1.02567	4.45208	-11.8101	4.85e-07	0.000104845
PTCH1	-1.04154	5.22509	-11.728	5.17e-07	0.000109433
KLK3	-0.692669	10.6764	-11.7188	5.2e-07	0.000109433
RSPH3	-1.30776	3.09439	-11.6428	5.52e-07	0.000113008
IFT140	-1.15494	3.79235	-11.6036	5.69e-07	0.000114988
PTPDC1	-1.08952	3.87424	-11.5747	5.82e-07	0.0001155
TSPAN1	-1.08265	4.4058	-11.5548	5.91e-07	0.0001155
HPN	-1.23292	6.3403	-11.5273	6.04e-07	0.0001155
FAM120C	-1.00261	4.8152	-11.5174	6.08e-07	0.0001155
MGMT	-1.48938	3.66858	-11.457	6.38e-07	0.000118966
TRPM8	-1.12507	5.95012	-11.4349	6.49e-07	0.000118966
TTC6	-0.895304	5.78372	-11.4046	6.65e-07	0.000118966
KLHDC9	-1.24549	3.14132	-11.3706	6.83e-07	0.000120246
HLCS	-0.852247	5.99334	-11.3624	6.88e-07	0.000120246
ETV1	-0.836626	7.85265	-11.2878	7.3e-07	0.000125652
ZC3H6	-1.66705	2.99182	-11.2792	7.35e-07	0.000125652
CNTNAP1	-2.2344	0.765859	-11.0986	8.49e-07	0.000138328
DIP2C	-1.35138	3.7884	-11.0932	8.53e-07	0.000138328
DNAH5	-1.50289	3.07177	-11.0925	8.53e-07	0.000138328
ATP10A	-1.11546	3.25727	-11.0803	8.62e-07	0.000138328
IQCH-AS1	-1.27894	2.6185	-11.0162	9.08e-07	0.000143017
RDH11	-0.835396	8.59176	-11.0141	9.1e-07	0.000143017
SCD5	-1.09793	4.30118	-10.998	9.22e-07	0.000143462
ARHGEF9	-0.871959	5.01482	-10.9016	9.97e-07	0.000150728
PARD6G	-1.46672	2.55546	-10.8446	1.05e-06	0.000156445
SHANK2	-1.30631	3.93537	-10.8243	1.06e-06	0.000157583
NINL	-1.51918	2.60548	-10.738	1.14e-06	0.000164579
PRUNE2	-0.940849	7.73783	-10.6795	1.2e-06	0.000171229
KLK2	-0.742921	8.1619	-10.6433	1.24e-06	0.000172644
PHYH	-0.915197	5.01173	-10.6333	1.25e-06	0.000172644
LINC01569	-1.40292	2.75684	-10.6267	1.25e-06	0.000172644
SLC7A5	-0.942506	5.96087	-10.5285	1.36e-06	0.000184289
OBSCN	-1.08201	4.78387	-10.4947	1.4e-06	0.000188012
TNRC6C-AS1	-1.10862	3.42405	-10.4482	1.46e-06	0.000192892
BCL11B	-1.74343	3.09016	-10.4446	1.46e-06	0.000192892
SOCS2	-1.31256	4.30724	-10.3215	1.62e-06	0.000209659
NTNG1	-0.975062	3.88253	-10.3189	1.63e-06	0.000209659
TBC1D22A	-1.05214	4.41486	-10.3032	1.65e-06	0.000210609
ARNT2	-1.10301	3.2268	-10.2722	1.7e-06	0.000212835
AC015849.5	-1.48129	1.8245	-10.2109	1.79e-06	0.00021956
PIK3R3	-0.784232	5.89824	-10.2106	1.79e-06	0.00021956
JAG1	-0.842029	5.37643	-10.2088	1.79e-06	0.00021956
SLC45A3	-0.974097	7.08665	-10.1228	1.93e-06	0.000233239
SLC39A11	-1.02241	3.52869	-10.1128	1.95e-06	0.00023324
SMOC2	-3.56927	-1.93851	-10.0766	2.01e-06	0.000237048
STUM	-1.8054	1.41327	-10.0684	2.03e-06	0.000237048
BMX	-1.52596	2.72236	-10.0242	2.11e-06	0.000239774
DMGDH	-2.18553	0.902742	-10.0054	2.14e-06	0.000240358
PTPN21	-0.942849	3.88944	-10.0026	2.15e-06	0.000240358
ARG2	-0.767963	6.87391	-9.9871	2.18e-06	0.000241947
ZNF638	-1.02114	5.56584	-9.93443	2.28e-06	0.000251729
NRP1	-0.708304	7.22119	-9.91666	2.32e-06	0.000253943
CLYBL	-1.46219	3.01292	-9.86753	2.42e-06	0.00025927
LINC00638	-2.21231	0.38796	-9.86117	2.43e-06	0.00025927
SLC1A1	-1.65252	2.25497	-9.85659	2.44e-06	0.00025927
ARHGEF4	-1.13816	3.58565	-9.85074	2.46e-06	0.00025927
PFKP	-0.819317	6.56425	-9.83646	2.49e-06	0.00025927
PCSK6	-0.882428	5.04083	-9.82961	2.5e-06	0.00025927
TRAPPC9	-0.794788	5.15097	-9.79417	2.59e-06	0.00025927
GABRB3	-0.968676	5.61598	-9.79326	2.59e-06	0.00025927
KCNQ1	-1.88204	1.18646	-9.78892	2.6e-06	0.00025927
ACAD11	-1.38504	2.92982	-9.78852	2.6e-06	0.00025927
FOXN4	-1.56852	1.7865	-9.60071	3.08e-06	0.000293221
MCCC2	-0.743665	8.64134	-9.58574	3.12e-06	0.000293221
SRR	-1.02625	4.18317	-9.58569	3.12e-06	0.000293221
NEBL	-1.12867	4.24719	-9.58125	3.14e-06	0.000293221
PTGFRN	-0.711226	6.157	-9.58046	3.14e-06	0.000293221
ZRANB3	-1.63697	3.07141	-9.57788	3.15e-06	0.000293221
CUX2	-1.93832	0.368968	-9.57101	3.17e-06	0.000293221
LHPP	-1.15284	3.00179	-9.56177	3.19e-06	0.000293221
ZHX2	-0.811781	4.95574	-9.55177	3.22e-06	0.000293221
PGLS	-1.31259	4.58348	-9.5467	3.24e-06	0.000293221
FAM20C	-1.24824	2.56503	-9.5387	3.26e-06	0.000293502
PCED1A	-0.852185	4.42525	-9.46546	3.49e-06	0.000312228
PTPRN2	-1.53585	1.4545	-9.44489	3.56e-06	0.000314623
PGM1	-0.779543	4.45837	-9.3818	3.77e-06	0.000329894
SLC4A4	-1.05412	3.82433	-9.36013	3.85e-06	0.00033433
NXN	-0.845444	4.39189	-9.3102	4.03e-06	0.00034312
NBR2	-1.06383	3.95114	-9.2564	4.24e-06	0.000354408
ENO3	-1.25534	2.90941	-9.25148	4.26e-06	0.000354408
AL158212.3	-1.41862	1.96853	-9.2434	4.3e-06	0.000354408
DHTKD1	-0.72549	5.32471	-9.24156	4.3e-06	0.000354408
NIPAL2	-1.20547	2.68593	-9.22973	4.35e-06	0.000356508
CAPN13	-0.960939	3.49872	-9.22251	4.38e-06	0.000357071
NEK6	-0.668658	6.23635	-9.17578	4.58e-06	0.000369377
RIN2	-0.715334	5.18179	-9.16342	4.63e-06	0.000371814
PACS2	-0.94226	5.30869	-9.14842	4.7e-06	0.00037447
PARP4	-0.864367	6.16524	-9.13683	4.75e-06	0.00037447
DDC	-1.25524	2.91002	-9.13028	4.78e-06	0.00037447
PTPRR	-1.10696	3.30323	-9.13012	4.78e-06	0.00037447
ABAT	-0.916192	4.10146	-9.12924	4.79e-06	0.00037447
EIPR1	-0.993629	4.61561	-9.10911	4.88e-06	0.000378546
MIR762HG	-0.970536	3.03417	-9.10742	4.89e-06	0.000378546
DIRAS1	-0.775172	4.68438	-9.05099	5.16e-06	0.000388697
C1RL	-0.722812	5.15289	-9.01739	5.33e-06	0.000391429
PHF2	-0.742544	5.93072	-8.96094	5.63e-06	0.000403704
CYB5D2	-1.11144	4.15931	-8.94995	5.69e-06	0.000404299
GLIDR	-1.10377	2.94897	-8.94443	5.72e-06	0.000404619
NPTXR	-0.903131	4.07155	-8.91522	5.88e-06	0.000412468
PEG3	-0.914383	5.20058	-8.91197	5.9e-06	0.000412468
RNF130	-0.673983	5.83582	-8.90914	5.92e-06	0.000412468
FAM66D	-2.34831	0.504631	-8.86311	6.19e-06	0.0004243
SLC45A4	-0.906092	3.14518	-8.85896	6.21e-06	0.0004243
LTBP2	-2.06182	0.786864	-8.84768	6.28e-06	0.000427132
F5	-0.663371	5.68084	-8.83754	6.35e-06	0.000427765
COBL	-0.822294	5.03272	-8.81475	6.49e-06	0.000435435
MIB2	-1.14171	4.02844	-8.79696	6.6e-06	0.000440238
AC091729.3	-0.970842	2.95038	-8.79225	6.63e-06	0.000440238
KCND3	-1.02	2.90207	-8.79051	6.65e-06	0.000440238
TMEM254-AS1	-1.13899	2.68928	-8.7684	6.79e-06	0.00044434
PCAT7	-1.17138	2.7322	-8.74161	6.97e-06	0.000452351
CCDC149	-0.871105	4.09995	-8.7239	7.1e-06	0.000458429
OR2A7	-1.96632	0.470364	-8.7088	7.2e-06	0.000463415
FAM184B	-1.31628	2.51607	-8.6489	7.65e-06	0.000489806
STXBP5L	-1.50165	3.46953	-8.64142	7.7e-06	0.000491449
DIO1	-1.6352	1.67992	-8.62317	7.85e-06	0.000492372
HTR2C	-2.36632	-0.303337	-8.62168	7.86e-06	0.000492372
EDRF1-DT	-1.72672	1.33104	-8.61921	7.88e-06	0.000492372
PSMG3-AS1	-1.29838	1.88899	-8.60213	8.01e-06	0.000498849
NT5M	-1.15807	3.1018	-8.59703	8.05e-06	0.000499402
SPTLC3	-1.60062	2.88613	-8.58737	8.13e-06	0.00050226
AC090398.2	-1.65106	1.30921	-8.57861	8.2e-06	0.000504686
VTI1A	-0.792381	4.01845	-8.57203	8.26e-06	0.000505232
RCAN3	-0.993879	5.74773	-8.56968	8.28e-06	0.000505232
MRAS	-0.93782	3.07885	-8.55458	8.4e-06	0.000508155
HGD	-1.02696	2.74094	-8.55338	8.41e-06	0.000508155
ARHGEF10	-0.762557	4.35282	-8.54079	8.52e-06	0.000508155
LARGE1	-1.4366	1.20806	-8.50901	8.8e-06	0.000518448
JAKMIP1	-1.23017	1.97357	-8.50846	8.8e-06	0.000518448
ARPIN	-0.758025	4.05719	-8.50653	8.82e-06	0.000518448
TRAM2-AS1	-0.924345	3.34466	-8.50325	8.85e-06	0.000518448
OOEP	-1.95207	0.693942	-8.50208	8.86e-06	0.000518448
NRSN2-AS1	-0.778834	4.25188	-8.46928	9.16e-06	0.000530303
C14orf132	-0.749048	4.95841	-8.46525	9.2e-06	0.000530303
NKD2	-1.5814	1.89221	-8.46497	9.2e-06	0.000530303
EXOSC6	-0.655496	5.32859	-8.46034	9.24e-06	0.000530832
CYP2E1	-1.1654	2.31481	-8.45285	9.31e-06	0.000532912
ZBED1	-0.767703	4.75137	-8.3936	9.89e-06	0.000559842
PAR_Y_ZBED1	-0.767703	4.75137	-8.3936	9.89e-06	0.000559842
INPP4A	-0.778126	3.95067	-8.37433	1.01e-05	0.000566844
GMDS	-0.778835	4.06906	-8.36123	1.02e-05	0.000571475
ADAM7	-0.906318	4.34993	-8.35934	1.02e-05	0.000571475
DSEL	-0.780963	5.02638	-8.33897	1.05e-05	0.000581438
TRIB3	-0.720991	8.14917	-8.30686	1.08e-05	0.000595747
CRYBG1	-0.711204	6.45822	-8.30492	1.08e-05	0.000595747
TTC3	-0.86127	7.4716	-8.30051	1.09e-05	0.000596348
ATP9B	-0.784789	4.0357	-8.28039	1.11e-05	0.000598302
CMBL	-0.634794	7.53512	-8.27084	1.12e-05	0.000602139
ANTXR1	-0.956909	4.24124	-8.25246	1.14e-05	0.000609478
MAPT	-0.75521	5.17746	-8.2449	1.15e-05	0.000610268
AC022034.3	-0.938708	3.92513	-8.24132	1.16e-05	0.000610268
NDRG3	-0.655556	6.09632	-8.23053	1.17e-05	0.000615037
SGSM1	-1.08702	2.12694	-8.21906	1.18e-05	0.000620299
FOLH1	-0.679342	8.66045	-8.19131	1.22e-05	0.000632044
ALDH1A3	-0.731195	4.08041	-8.18211	1.23e-05	0.000636004
CPS1	-0.782639	4.41104	-8.16045	1.26e-05	0.00064415
AC139769.1	-1.34859	2.19193	-8.16037	1.26e-05	0.00064415
ABCG1	-1.14243	1.97379	-8.15184	1.27e-05	0.000645371
PPM1M	-0.838821	3.39941	-8.1432	1.28e-05	0.000645371
CLSTN3	-0.934389	4.62725	-8.14292	1.28e-05	0.000645371
LINC00963	-0.623819	6.1959	-8.14292	1.28e-05	0.000645371
UBAC2-AS1	-1.20794	2.11746	-8.13239	1.3e-05	0.000650281
TPPP	-1.05599	2.75672	-8.12949	1.3e-05	0.000650281
CTIF	-0.951071	3.21457	-8.11561	1.32e-05	0.000657677
AL513477.1	-2.09391	0.820927	-8.08296	1.36e-05	0.00067418
RAB6C-AS1	-0.806347	4.05431	-8.07687	1.37e-05	0.00067418
KCND2	-1.29336	1.86204	-8.07683	1.37e-05	0.00067418
SGMS1-AS1	-1.2276	2.08016	-8.0752	1.38e-05	0.00067418
BTD	-0.66904	4.91192	-8.07379	1.38e-05	0.00067418
ASNSP1	-1.41762	1.50678	-8.07085	1.38e-05	0.00067418
FAM117B	-0.718825	5.55319	-8.05365	1.41e-05	0.000684346
GPC4	-0.80242	3.90396	-8.04644	1.42e-05	0.000687416
CDH26	-0.674276	4.68937	-8.03445	1.44e-05	0.000694005
TTC28	-0.833382	3.18952	-8.01521	1.47e-05	0.000703798
CASC4	-0.771127	6.23405	-7.97403	1.53e-05	0.000727013
GREB1	-0.641842	5.89764	-7.96642	1.54e-05	0.000728139
KCNAB2	-0.949134	4.77447	-7.9648	1.55e-05	0.000728139
FZD8	-1.13939	2.53173	-7.96306	1.55e-05	0.000728139
ARHGEF37	-0.673285	4.70442	-7.91245	1.63e-05	0.000758707
C17orf58	-0.98477	2.92735	-7.91037	1.64e-05	0.000758707
PRSS16	-1.01046	2.67559	-7.89939	1.66e-05	0.000765381
AC120114.1	-1.12643	2.0648	-7.88735	1.68e-05	0.000768945
THBS4	-2.33662	-0.857447	-7.88725	1.68e-05	0.000768945
MMP16	-1.07419	5.29247	-7.8853	1.68e-05	0.000768945
C12orf66	-0.858197	3.51401	-7.88146	1.69e-05	0.000768945
AL928654.1	-1.00812	3.24877	-7.88128	1.69e-05	0.000768945
AP001207.3	-3.18737	-2.37593	-7.87323	1.7e-05	0.000773348
HOXC12	-0.978956	3.027	-7.86399	1.72e-05	0.000776744
TLCD2	-0.799696	3.48916	-7.81952	1.81e-05	0.000811194
SSR4P1	-1.02221	2.63	-7.81797	1.81e-05	0.000811194
CACNA1D	-1.1784	1.52806	-7.80768	1.83e-05	0.000816414
CRISPLD2	-0.703781	4.26981	-7.80668	1.83e-05	0.000816414
PCBP1-AS1	-0.742048	4.01824	-7.78783	1.87e-05	0.000820145
EVA1C	-1.81616	0.349423	-7.78712	1.87e-05	0.000820145
TTLL1	-0.67832	4.24572	-7.77662	1.89e-05	0.000820145
TOB1-AS1	-1.08683	1.86165	-7.77628	1.89e-05	0.000820145
CEL	-0.973561	3.26356	-7.77568	1.89e-05	0.000820145
TRIM54	-1.34604	2.16195	-7.77184	1.9e-05	0.000820145
ANG	-0.992955	2.29326	-7.76733	1.91e-05	0.000820145
ZMYND11	-0.72547	6.30941	-7.76558	1.91e-05	0.000820145
AC234917.3	-0.77691	3.57586	-7.76506	1.91e-05	0.000820145
LCP1	-0.605588	6.08402	-7.764	1.92e-05	0.000820145
PRPH	-1.32439	1.8423	-7.75931	1.93e-05	0.000820145
HSPA1L	-1.55726	0.282247	-7.75847	1.93e-05	0.000820145
MR1	-0.950569	2.44684	-7.74371	1.96e-05	0.000831105
MOV10L1	-2.03232	0.158222	-7.73869	1.97e-05	0.00083337
DNAJC6	-1.47337	0.920007	-7.71813	2.01e-05	0.00084759
BMP7	-0.868217	3.98641	-7.70743	2.04e-05	0.000855213
LINC00662	-0.760665	4.13371	-7.70481	2.04e-05	0.000855351
RPH3AL	-0.936726	3.03739	-7.70206	2.05e-05	0.00085561
AL359643.3	-1.97205	-0.0586869	-7.69935	2.06e-05	0.000855851
AC010680.2	-3.1146	-2.1582	-7.67334	2.12e-05	0.000875799
AMOTL1	-1.14107	1.75916	-7.66955	2.12e-05	0.0008771
SHISA9	-1.00464	2.89653	-7.65451	2.16e-05	0.00088694
TMCC1-AS1	-1.5147	0.866394	-7.65196	2.17e-05	0.000887082
LTBP1	-1.63615	1.36849	-7.64667	2.18e-05	0.000889899
HOXB13	-0.60361	8.69676	-7.63938	2.2e-05	0.000894688
PER3	-0.699174	4.4667	-7.62185	2.24e-05	0.000904651
AC006504.1	-2.33003	0.0172389	-7.61979	2.24e-05	0.000904651
C22orf46	-0.720065	5.65763	-7.60668	2.28e-05	0.000910663
LPAL2	-1.81424	0.126314	-7.60145	2.29e-05	0.000910663
CNTN2	-1.50054	0.574075	-7.59741	2.3e-05	0.000910663
FAT1	-0.712206	5.8228	-7.58937	2.32e-05	0.000916427
PEBP4	-1.35453	2.18962	-7.58266	2.34e-05	0.000920899
F8	-1.03997	2.55626	-7.57223	2.36e-05	0.000926262
PRKG2	-1.48142	0.868455	-7.57053	2.37e-05	0.000926262
DARS-AS1	-1.47028	1.03914	-7.56435	2.38e-05	0.000926768
GRIK5	-1.86952	0.0659542	-7.56378	2.39e-05	0.000926768
MAP4K1	-1.66922	0.814425	-7.54804	2.43e-05	0.000938355
VWF	-0.757997	3.56017	-7.54374	2.44e-05	0.000938355
STAT5B	-0.605916	5.37724	-7.54301	2.44e-05	0.000938355
TSHZ3	-3.82118	-2.42512	-7.53849	2.45e-05	0.000940734
CTBS	-0.953475	4.54362	-7.5215	2.5e-05	0.000952831
GLYATL1	-0.661017	5.4286	-7.52032	2.5e-05	0.000952831
CMTM8	-1.17581	1.78545	-7.51473	2.52e-05	0.000956413
STAG3	-1.88738	0.368924	-7.51123	2.53e-05	0.000957799
KLHL29	-0.797655	3.98686	-7.49464	2.58e-05	0.000968218
PPM1E	-0.876528	2.95755	-7.49277	2.58e-05	0.000968218
RFX2	-0.833377	2.92582	-7.48556	2.6e-05	0.000973677
GANC	-0.877259	3.35112	-7.47644	2.63e-05	0.000981247
MYL5	-0.832373	3.49143	-7.46603	2.66e-05	0.000990321
TCF25	-0.60264	6.54039	-7.46213	2.67e-05	0.000990802
MNX1-AS1	-0.732081	3.91909	-7.45986	2.68e-05	0.000990802
ABHD15	-1.19948	2.31779	-7.45075	2.71e-05	0.000993419
KBTBD11	-0.69711	4.89578	-7.44691	2.72e-05	0.000993419
PRKAR1B	-1.04428	3.73904	-7.44112	2.73e-05	0.000993419
C19orf57	-1.33498	1.88314	-7.43909	2.74e-05	0.000993419
ARHGEF2	-0.642636	6.45081	-7.43788	2.74e-05	0.000993419
FLRT1	-1.64906	1.40214	-7.42901	2.77e-05	0.000998675
FBXO36	-1.14062	1.85201	-7.39439	2.88e-05	0.0010312
AHNAK2	-0.874426	2.81439	-7.3927	2.89e-05	0.0010312
SLCO2A1	-1.93177	0.740722	-7.3922	2.89e-05	0.0010312
AK9	-1.5211	1.11211	-7.38895	2.9e-05	0.00103259
SLC1A4	-0.684927	5.20276	-7.37857	2.93e-05	0.00103996
MTHFSD	-0.707012	3.75038	-7.37486	2.95e-05	0.00104193
TMEM260	-0.799786	3.87123	-7.36674	2.97e-05	0.00104863
RBM26-AS1	-1.40788	0.627984	-7.36492	2.98e-05	0.00104863
AC004943.2	-0.748137	4.39728	-7.36284	2.99e-05	0.00104863
DDB2	-0.704003	4.57277	-7.36112	2.99e-05	0.00104863
HMGN2P46	-1.13715	1.72098	-7.35754	3e-05	0.00105011
EPHB2	-0.686028	3.78158	-7.35589	3.01e-05	0.00105011
CLN8	-0.538622	5.52633	-7.33153	3.09e-05	0.00107306
SAMD13	-0.905045	3.02019	-7.33078	3.1e-05	0.00107306
AC138904.1	-0.770385	3.47905	-7.3211	3.13e-05	0.00107827
AC139887.2	-0.742731	3.33515	-7.31957	3.13e-05	0.00107827
BBS1	-0.6592	4.2236	-7.31949	3.13e-05	0.00107827
NEK1	-0.946941	4.33661	-7.31866	3.14e-05	0.00107827
AL606760.1	-1.28788	1.78357	-7.3131	3.16e-05	0.00107956
ADAMTSL4	-0.984087	1.94482	-7.31162	3.16e-05	0.00107956
PLEKHH1	-0.526059	6.25592	-7.30407	3.19e-05	0.00107956
MTCL1	-0.699639	4.54207	-7.30405	3.19e-05	0.00107956
ZC3H12A	-0.678277	4.78367	-7.29455	3.22e-05	0.00108888
FAM110B	-0.987421	2.57326	-7.28915	3.24e-05	0.00109321
KANK1	-0.833413	3.17767	-7.28388	3.26e-05	0.00109738
TMEM9B-AS1	-0.96254	2.1479	-7.27675	3.29e-05	0.00110392
FAAH2	-0.831888	2.74663	-7.26786	3.32e-05	0.00111273
MC1R	-1.66088	0.785465	-7.25901	3.36e-05	0.00112157
MIA2	-0.742838	5.12625	-7.25588	3.37e-05	0.00112317
LINC01979	-2.41648	-0.459485	-7.24116	3.43e-05	0.00113659
ABCA11P	-0.983841	2.26786	-7.23983	3.43e-05	0.00113659
LAMB2	-0.517033	6.95667	-7.23216	3.46e-05	0.00114414
PKP4	-0.536599	7.09429	-7.22	3.51e-05	0.00115541
PEX11G	-1.12628	2.77134	-7.21934	3.51e-05	0.00115541
ENPP3	-1.50681	0.909234	-7.21738	3.52e-05	0.00115541
AL354920.1	-1.02501	1.80037	-7.21432	3.53e-05	0.00115541
XYLB	-0.624261	4.2193	-7.20454	3.57e-05	0.00115812
CRYL1	-0.578841	5.65249	-7.20344	3.58e-05	0.00115812
GTF2IRD2	-2.10607	0.90029	-7.17478	3.7e-05	0.00118422
PCK2	-0.613284	8.83512	-7.17467	3.7e-05	0.00118422
SEPTIN5	-0.64963	5.00378	-7.16264	3.75e-05	0.00119331
SYCE2	-1.08989	2.14039	-7.16046	3.76e-05	0.00119387
AL161910.1	-1.46313	0.610298	-7.15356	3.79e-05	0.00120093
PIGH	-0.608584	4.40787	-7.14529	3.82e-05	0.00120749
AC232271.3	-1.52449	0.123984	-7.12982	3.89e-05	0.00122338
STOX1	-1.5905	0.705966	-7.12742	3.9e-05	0.00122338
UNC80	-1.41606	1.94676	-7.12636	3.91e-05	0.00122338
PRAC2	-0.806957	4.59876	-7.12518	3.91e-05	0.00122338
ATXN1	-0.595715	4.92868	-7.12319	3.92e-05	0.00122374
NIPAL3	-0.540805	6.04844	-7.11906	3.94e-05	0.00122466
AC107959.1	-2.70886	-1.23821	-7.11275	3.97e-05	0.00122781
TLN2	-1.11858	2.33281	-7.11119	3.98e-05	0.00122781
VIPR2	-2.49284	-1.41872	-7.11053	3.98e-05	0.00122781
NIBAN1	-0.712697	4.9419	-7.10995	3.98e-05	0.00122781
CCDC113	-0.639173	5.43806	-7.10748	3.99e-05	0.00122888
RAI14	-0.627303	6.53225	-7.10519	4.01e-05	0.0012297
COL16A1	-1.22217	1.19141	-7.09903	4.03e-05	0.00123605
AC146944.1	-1.20972	1.95749	-7.09313	4.06e-05	0.00123819
ASAP2	-0.661521	4.69289	-7.08327	4.11e-05	0.00124653
COL9A2	-0.97189	3.24989	-7.07821	4.13e-05	0.00124899
GLS2	-0.686004	3.88372	-7.07018	4.17e-05	0.00125823
SDCBP2-AS1	-0.899689	2.51563	-7.06567	4.19e-05	0.00126237
P2RY11	-1.1417	2.23864	-7.05085	4.27e-05	0.00127703
RNF144A	-0.60244	4.94049	-7.04791	4.28e-05	0.00127703
TUBB4A	-0.750746	4.44195	-7.04744	4.28e-05	0.00127703
PHLDB2	-0.882107	2.32256	-7.04164	4.31e-05	0.00128076
AL645608.2	-1.19008	2.95262	-7.03916	4.32e-05	0.00128202
TNS3	-0.973307	1.95851	-7.03178	4.36e-05	0.00128629
BEND7	-0.946837	3.1991	-7.0314	4.36e-05	0.00128629
AL357139.2	-1.87487	1.08517	-7.02455	4.4e-05	0.0012917
AOC2	-1.00816	2.50287	-7.01872	4.43e-05	0.00129806
GSTO2	-1.22088	1.71384	-7.01073	4.47e-05	0.00130042
SLC51A	-1.27556	1.20884	-6.98339	4.61e-05	0.00133512
FZD4-DT	-1.69665	-0.368869	-6.98176	4.62e-05	0.00133519
FKBP9	-0.641057	4.0117	-6.97365	4.67e-05	0.00134293
TYSND1	-0.738019	5.48392	-6.96207	4.73e-05	0.00135378
PAM	-0.701378	3.53629	-6.95821	4.75e-05	0.00135741
ZP1	-2.18918	-1.2646	-6.9478	4.81e-05	0.00137157
GSDMD	-1.81294	-0.675895	-6.93519	4.88e-05	0.00138479
APBA1	-1.39894	0.846608	-6.93209	4.9e-05	0.00138479
GTPBP2	-0.570638	6.15774	-6.93188	4.9e-05	0.00138479
CPE	-0.669399	4.55912	-6.92934	4.92e-05	0.00138631
GPR161	-0.784411	3.38469	-6.92787	4.93e-05	0.00138631
ALX4	-0.795848	3.75576	-6.91852	4.98e-05	0.00139497
PRKAG2-AS1	-1.36781	1.25728	-6.91158	5.02e-05	0.00140278
HLF	-0.771496	3.83954	-6.90606	5.05e-05	0.00140711
PRKCA	-0.578729	5.12029	-6.90442	5.06e-05	0.00140731
CGNL1	-0.550907	5.05846	-6.89796	5.1e-05	0.00141555
AC040970.1	-1.00645	2.01664	-6.89371	5.13e-05	0.00141842
ACP6	-0.6318	4.29549	-6.89264	5.13e-05	0.00141842
TLE4	-2.23289	-1.27795	-6.8893	5.15e-05	0.00141842
TBC1D5	-0.515039	6.87095	-6.88752	5.16e-05	0.00141842
AUTS2	-1.02573	2.34857	-6.88752	5.16e-05	0.00141842
APCDD1	-0.889423	2.08225	-6.88723	5.17e-05	0.00141842
ERMAP	-0.833819	3.23734	-6.882	5.2e-05	0.00142269
CPT2	-0.500994	5.99596	-6.87885	5.22e-05	0.00142314
SCHLAP1	-0.818444	2.97345	-6.87388	5.25e-05	0.00142587
PRAC1	-0.778567	5.84323	-6.87232	5.26e-05	0.00142601
FAM86FP	-2.55969	-2.44217	-6.86939	5.28e-05	0.00142601
B4GALNT3	-1.77355	1.02702	-6.85251	5.38e-05	0.00143881
GALNS	-1.00286	3.84952	-6.85038	5.4e-05	0.00143881
PLXDC2	-0.889689	2.13237	-6.84936	5.4e-05	0.00143881
TRIM68	-0.507952	5.46549	-6.84876	5.41e-05	0.00143881
PRKAR2A-AS1	-0.812357	3.02081	-6.83789	5.48e-05	0.00144757
ACACB	-0.57619	4.52807	-6.83291	5.51e-05	0.00145224
STON1	-0.797923	4.83084	-6.82981	5.53e-05	0.00145413
CELSR1	-0.626969	5.83184	-6.82658	5.55e-05	0.00145725
AL161421.1	-1.40087	0.254165	-6.82135	5.59e-05	0.00146387
KAT14	-0.603254	4.21502	-6.81576	5.62e-05	0.0014694
GDF9	-1.08148	1.20707	-6.79976	5.73e-05	0.00149443
GSTA1	-0.605063	4.85795	-6.79561	5.76e-05	0.00149863
C19orf54	-0.584797	4.54701	-6.79276	5.78e-05	0.00149942
SPIN3	-0.696604	4.98835	-6.78642	5.82e-05	0.00150577
URB1-AS1	-0.604442	4.4203	-6.78128	5.86e-05	0.00151081
SATB2	-0.590799	4.3278	-6.78084	5.86e-05	0.00151081
EIF4G3	-0.537633	6.52887	-6.77249	5.92e-05	0.0015171
POLG	-0.663816	4.96649	-6.77242	5.92e-05	0.0015171
ESRP1	-0.700978	6.46276	-6.77133	5.93e-05	0.0015171
TNRC6C	-0.638038	4.3805	-6.77113	5.93e-05	0.0015171
PPARGC1A	-1.17514	1.53995	-6.76979	5.94e-05	0.0015171
AL499602.1	-0.854131	3.04657	-6.76909	5.95e-05	0.0015171
SSPO	-1.35105	1.87337	-6.75802	6.02e-05	0.0015348
BCL2L2	-0.622687	5.13627	-6.74517	6.12e-05	0.00155352
FAM171A1	-0.53624	5.0345	-6.74209	6.14e-05	0.00155672
SVIL	-0.575251	4.42962	-6.74013	6.15e-05	0.00155785
ZKSCAN2	-0.618859	3.94336	-6.73462	6.2e-05	0.00156312
DCST1-AS1	-1.81396	0.57623	-6.72369	6.28e-05	0.00157861
TP53TG1	-0.727511	4.42322	-6.71542	6.34e-05	0.00158995
ZNF496	-0.629445	4.73755	-6.71291	6.36e-05	0.00159148
RFLNB	-0.585623	5.37322	-6.70613	6.41e-05	0.00159936
MAJIN	-1.8182	-0.0770976	-6.68739	6.56e-05	0.00163063
ACVR2B-AS1	-1.16094	1.20716	-6.67258	6.68e-05	0.00165433
CYP2C9	-1.6671	0.0893646	-6.66921	6.7e-05	0.00165433
SIPA1L3	-0.66038	5.67818	-6.66726	6.72e-05	0.00165433
NBDY	-0.562623	4.43076	-6.66502	6.74e-05	0.00165433
RWDD2A	-0.704054	4.4323	-6.66159	6.77e-05	0.00165433
TTLL6	-0.830308	2.63021	-6.65871	6.79e-05	0.00165632
CD24	-0.828449	2.56787	-6.65665	6.81e-05	0.00165785
NCAM2	-0.828779	5.74645	-6.65439	6.82e-05	0.00165978
ATF5	-0.65635	5.69364	-6.63922	6.95e-05	0.00168347
FBXW8	-0.512923	5.04879	-6.63764	6.96e-05	0.00168347
CACNG4	-1.72032	-0.486461	-6.63747	6.97e-05	0.00168347
THBS3	-0.816651	2.94431	-6.63706	6.97e-05	0.00168347
DCLK2	-0.697423	2.86318	-6.63625	6.98e-05	0.00168347
SH3RF3	-1.50549	0.725432	-6.63123	7.02e-05	0.00169113
NAV3	-0.865991	2.02887	-6.62062	7.11e-05	0.00171039
RAB3B	-0.566571	5.94579	-6.60967	7.2e-05	0.00172792
EFCAB2	-1.35385	0.923468	-6.59341	7.35e-05	0.00175164
C14orf93	-0.885714	2.8127	-6.58745	7.4e-05	0.0017611
AL118506.1	-0.66985	4.34731	-6.57067	7.55e-05	0.00178894
HHLA3	-0.746114	2.85008	-6.56821	7.58e-05	0.00178894
CCT6B	-1.42822	0.765775	-6.55979	7.66e-05	0.00180282
ZNF862	-0.690087	3.70832	-6.55296	7.72e-05	0.00180971
DCST2	-1.39961	0.122825	-6.5495	7.75e-05	0.00181432
AMIGO1	-0.62521	3.51514	-6.54736	7.77e-05	0.00181432
TCTEX1D2	-1.18321	1.58379	-6.54584	7.79e-05	0.00181432
SPACA9	-0.780016	2.88905	-6.54365	7.81e-05	0.00181432
DMTN	-0.811056	4.73933	-6.54162	7.83e-05	0.00181432
TSTD1	-0.754807	4.41141	-6.53941	7.85e-05	0.00181533
MAPK4	-1.37407	0.721809	-6.53217	7.92e-05	0.00182877
DNAH8	-1.70711	0.238988	-6.53041	7.94e-05	0.00183
NEURL1B	-0.595754	5.23673	-6.52902	7.95e-05	0.0018304
RETREG1	-0.877908	3.67861	-6.52535	7.98e-05	0.00183594
GPR176	-0.563608	4.3818	-6.52254	8.01e-05	0.00183929
TBCK	-0.959211	2.69182	-6.51987	8.04e-05	0.00183929
TST	-0.922729	4.19356	-6.5182	8.06e-05	0.00183929
CARD8	-0.889691	2.04665	-6.51695	8.07e-05	0.00183929
CDKN2C	-0.701854	4.67625	-6.51202	8.12e-05	0.00184162
NPNT	-0.696907	3.51527	-6.51165	8.12e-05	0.00184162
UGDH-AS1	-0.857799	1.93927	-6.50955	8.14e-05	0.00184162
DDIT3	-0.693117	5.34453	-6.50922	8.14e-05	0.00184162
SEMA3B	-1.12648	2.75759	-6.5085	8.15e-05	0.00184162
SPA17	-0.884765	2.45996	-6.494	8.3e-05	0.0018693
ALPK1	-0.905708	3.18588	-6.49158	8.32e-05	0.00187065
ELOVL2	-1.02438	1.85821	-6.49011	8.34e-05	0.00187065
XPNPEP3	-0.521165	6.01122	-6.47922	8.45e-05	0.00188791
GCNT2	-0.610784	3.94408	-6.47785	8.46e-05	0.00188791
DHFR2	-0.988885	2.73769	-6.47775	8.47e-05	0.00188791
COL13A1	-2.40041	-1.03208	-6.46624	8.59e-05	0.00190069
ELFN1	-1.28946	1.42541	-6.46533	8.6e-05	0.00190069
SLC24A3	-1.44785	0.227676	-6.45951	8.66e-05	0.00190626
LRRN1	-0.587785	6.58261	-6.45303	8.73e-05	0.00191075
RRNAD1	-0.701751	4.55227	-6.44983	8.76e-05	0.00191563
FGGY	-0.614406	3.80175	-6.44051	8.86e-05	0.00193509
LNCOC1	-1.66336	0.56637	-6.43298	8.95e-05	0.00195045
AC108488.3	-0.739771	3.31887	-6.43025	8.98e-05	0.00195431
BCDIN3D-AS1	-1.00573	1.31257	-6.42201	9.07e-05	0.0019661
RTL8C	-0.60575	5.10643	-6.41264	9.17e-05	0.00197946
LINC00634	-1.09191	1.24288	-6.40927	9.21e-05	0.00198053
RALGAPA2	-0.588662	5.28438	-6.39271	9.4e-05	0.00201084
AC133785.1	-1.73712	0.2833	-6.39081	9.43e-05	0.00201283
PIGZ	-1.95156	-0.638049	-6.38074	9.55e-05	0.00202841
AL353637.2	-1.86835	0.193505	-6.3802	9.55e-05	0.00202841
ZNF471	-0.678227	3.52021	-6.37815	9.58e-05	0.00202925
AC104561.4	-1.35423	0.0808551	-6.37342	9.63e-05	0.00203726
DRAIC	-0.636441	3.55215	-6.37169	9.65e-05	0.00203888
ZDHHC14	-0.755598	3.32562	-6.36556	9.73e-05	0.00204767
AC020915.4	-1.08096	2.29886	-6.36273	9.76e-05	0.00205063
LINC01144	-0.805182	3.031	-6.36127	9.78e-05	0.00205159
SHPRH	-0.789347	4.22792	-6.34964	9.92e-05	0.00207318
PDZD2	-0.686075	2.92496	-6.34641	9.96e-05	0.00207321
HOXC4	-2.71262	-0.984557	-6.33911	0.000100537	0.0020894
TK2	-0.545836	4.83583	-6.33015	0.000101668	0.00210447
P3H2	-0.896904	2.72225	-6.3229	0.000102595	0.00211802
AF111167.2	-1.13037	1.43782	-6.31921	0.000103069	0.00212501
IRAK4	-0.931927	3.21067	-6.31095	0.000104141	0.00213762
SIRT5	-0.557482	4.00643	-6.30216	0.000105294	0.00215225
RABL2A	-0.829081	2.89657	-6.29972	0.000105617	0.00215232
NUAK1	-0.848743	2.57151	-6.29934	0.000105668	0.00215232
ZDBF2	-0.716897	3.16273	-6.29005	0.000106905	0.00216678
MCC	-1.32558	0.0630305	-6.2851	0.000107573	0.00217747
CLGN	-0.739313	6.50412	-6.28003	0.000108259	0.00218513
AC024075.2	-0.961944	1.76073	-6.2792	0.000108372	0.00218513
RAB6D	-0.802866	3.26069	-6.27674	0.000108709	0.00218908
ESPN	-1.05003	1.51506	-6.27424	0.000109051	0.00219313
SESN3	-0.906556	5.94777	-6.2706	0.000109551	0.00219751
TRIM66	-0.592608	4.12191	-6.26731	0.000110005	0.00220379
TOLLIP-AS1	-0.796418	2.81102	-6.25738	0.000111389	0.00222577
WARS2-AS1	-0.582573	3.83201	-6.2558	0.000111611	0.00222599
RABL2B	-0.57368	4.07747	-6.25527	0.000111686	0.00222599
SDCCAG8	-0.642549	4.19642	-6.25349	0.000111936	0.00222812
SPIDR	-0.536338	5.55118	-6.23977	0.00011389	0.00225261
PCSK4	-1.05763	2.26094	-6.23483	0.000114601	0.0022638
RPTOR	-0.554494	5.64239	-6.22791	0.000115607	0.00227531
ZSCAN5A	-1.42842	1.01253	-6.21981	0.000116796	0.00228523
ADCY1	-0.580715	4.04045	-6.21938	0.00011686	0.00228523
SNHG31	-0.921833	1.56258	-6.21736	0.000117159	0.0022882
CARF	-0.990869	3.26404	-6.21565	0.000117413	0.00229029
NUTM2D	-1.57659	0.303845	-6.21022	0.000118223	0.00230032
AL162311.3	-1.57838	-0.134506	-6.20771	0.000118599	0.00230088
WWOX	-0.6145	4.11834	-6.20707	0.000118695	0.00230088
SLC24A1	-0.544336	4.33349	-6.1995	0.000119838	0.00231663
ARHGEF40	-0.738022	2.85406	-6.19806	0.000120057	0.00231663
AL139220.2	-1.53253	0.792446	-6.19523	0.000120489	0.00231663
ZNF251	-0.79604	2.96099	-6.19518	0.000120497	0.00231663
PLXND1	-0.626521	3.03618	-6.19483	0.000120549	0.00231663
EFNB3	-0.736949	3.673	-6.18448	0.000122142	0.00234145
KCTD21-AS1	-0.819239	2.19696	-6.1778	0.000123182	0.0023556
AC245140.2	-0.931187	1.94422	-6.17012	0.00012439	0.00237285
FRMPD2	-0.660256	3.08622	-6.16835	0.00012467	0.00237395
CTH	-0.650698	5.7465	-6.16783	0.000124752	0.00237395
AC138392.1	-0.721546	2.79619	-6.16237	0.000125621	0.00238465
KSR2	-0.602849	3.89991	-6.15679	0.000126517	0.00239582
KIF3C	-0.746028	3.47641	-6.15566	0.000126699	0.00239636
HPS3	-0.766646	4.32933	-6.15228	0.000127245	0.00240375
CHST15	-0.610366	3.20108	-6.14879	0.000127812	0.00241154
FBXO15	-1.36038	0.299639	-6.14565	0.000128323	0.00241533
TET1	-0.739495	2.46291	-6.14305	0.00012875	0.00242044
CA5B	-1.1262	2.31983	-6.12894	0.000131088	0.00245254
CPHL1P	-2.10394	-1.4954	-6.12616	0.000131554	0.00245535
PTPN13	-0.635039	5.98958	-6.12316	0.000132058	0.00246144
CATSPER2P1	-0.850668	2.13714	-6.12235	0.000132196	0.00246144
TBC1D9B	-0.531446	7.39254	-6.11854	0.000132841	0.00246857
KAZALD1	-0.917825	3.38701	-6.11673	0.000133148	0.00246857
INHBB	-1.30543	0.876834	-6.11596	0.000133278	0.00246857
MAN1B1-DT	-0.712924	4.16952	-6.11448	0.000133531	0.00246857
GRIN2C	-1.87112	0.622356	-6.11025	0.000134254	0.00247901
DHRS2	-0.983664	2.66542	-6.10539	0.000135093	0.00248859
WEE2-AS1	-0.981865	1.55199	-6.09938	0.000136135	0.00250163
PANK1	-0.882579	3.06387	-6.09015	0.000137755	0.00252269
ZNF554	-0.682608	2.67624	-6.0874	0.000138241	0.00252863
FIBIN	-2.67792	-2.21788	-6.08541	0.000138593	0.00253209
MSRA	-1.07717	1.76558	-6.08416	0.000138817	0.0025332
SYNE3	-1.0234	2.01836	-6.07599	0.000140278	0.00255388
UST	-1.08696	1.05584	-6.07371	0.000140689	0.00255539
ARSD	-0.541193	6.00552	-6.06665	0.00014197	0.00257108
EFL1	-0.628267	4.25983	-6.0425	0.000146448	0.00263481
AC093627.7	-1.80807	-0.547288	-6.03743	0.000147409	0.00264047
PLA2G6	-0.706601	4.90954	-6.03622	0.000147638	0.00264083
AL137002.2	-0.992655	1.07913	-6.03554	0.000147769	0.00264083
DSE	-0.917474	1.54036	-6.02842	0.00014913	0.00265921
C9orf43	-1.0125	1.07001	-6.02838	0.000149139	0.00265921
STAG3L4	-0.620492	3.53116	-6.01914	0.000150927	0.00267883
SNED1	-0.554424	4.33568	-6.01285	0.000152157	0.00269758
TNS1	-0.750036	2.97902	-6.01111	0.0001525	0.00270013
SRGAP2B	-0.538669	5.08001	-6.01036	0.000152648	0.00270013
B3GNTL1	-0.683934	2.55609	-6.00771	0.000153171	0.00270631
AC091057.1	-0.935988	1.85102	-6.00526	0.000153657	0.00271181
PARP10	-1.12092	1.61259	-5.99484	0.000155742	0.00273402
TNFRSF19	-0.575756	6.5238	-5.99041	0.000156637	0.00274029
AC016876.1	-0.788762	3.63066	-5.98567	0.000157602	0.00275027
P2RX7	-2.29945	-2.05181	-5.97947	0.000158874	0.00276935
FAM66B	-1.539	1.12359	-5.96927	0.000160988	0.00279284
RASA4CP	-1.02474	1.3381	-5.96786	0.000161283	0.00279284
NHSL1	-0.606023	3.88772	-5.96779	0.000161298	0.00279284
FGFR1	-0.598111	3.41815	-5.96287	0.000162332	0.0028014
LINC00957	-0.877458	2.1267	-5.9585	0.000163256	0.00281422
GATD3A	-0.564905	6.03172	-5.95645	0.00016369	0.00281857
NEIL1	-0.884815	1.45334	-5.95421	0.000164168	0.00282369
ATP6V0E2-AS1	-0.697482	2.98115	-5.95129	0.000164793	0.00282507
LAMC3	-1.07847	2.42886	-5.94667	0.000165784	0.0028327
PNMA6A	-0.747867	2.86732	-5.94079	0.000167057	0.00285133
ECI1	-0.689709	6.50235	-5.93587	0.000168132	0.00286027
GABPB1-AS1	-0.511835	4.26038	-5.92759	0.000169954	0.00287008
ZNF252P	-0.57681	5.08049	-5.92678	0.000170133	0.00287008
LNCTAM34A	-1.21257	0.535187	-5.92655	0.000170184	0.00287008
LIPT2	-1.04841	1.83122	-5.92404	0.000170742	0.00287638
TTC9	-0.715975	2.31206	-5.9199	0.000171666	0.00288881
GON7	-0.841756	2.07527	-5.91758	0.000172187	0.00289446
AL031282.2	-0.632301	3.33853	-5.90961	0.000173987	0.00291214
EMILIN1	-1.16648	1.19609	-5.9048	0.000175082	0.00292104
GABBR1	-0.68376	2.8568	-5.89992	0.000176204	0.00293033
LINC00898	-0.901087	1.68934	-5.89573	0.000177172	0.00293701
AC018630.2	-1.92698	-0.589202	-5.89362	0.000177659	0.00294048
ERFE	-1.27235	0.292506	-5.89302	0.000177799	0.00294048
FOSB	-1.5186	-0.761589	-5.89238	0.000177948	0.00294048
DUSP27	-0.649772	3.75774	-5.88749	0.000179091	0.00294698
PHF7	-0.589544	3.43642	-5.88015	0.000180819	0.00296283
TIA1	-0.57689	4.55069	-5.88014	0.000180823	0.00296283
MCPH1-AS1	-2.14891	-0.268322	-5.87622	0.000181753	0.00297438
AC139795.1	-1.41641	0.161378	-5.86911	0.000183453	0.00299019
LY6E-DT	-1.31005	0.397215	-5.86706	0.000183949	0.00299152
SPTB	-0.970826	1.23921	-5.86441	0.000184589	0.00299615
PLCD3	-0.708834	3.66857	-5.85968	0.000185737	0.00300221
P4HTM	-0.598252	5.07138	-5.85925	0.000185843	0.00300221
RYR2	-0.841931	2.97349	-5.85819	0.000186099	0.00300221
MPHOSPH8	-0.510363	5.67996	-5.85791	0.000186169	0.00300221
ARHGAP39	-0.652148	3.56547	-5.85654	0.000186505	0.00300221
EEF1AKMT1	-0.765385	2.89691	-5.85515	0.000186844	0.00300417
AC124312.3	-1.0509	0.779222	-5.85092	0.000187885	0.0030095
ASCL2	-1.35134	0.451513	-5.84559	0.000189207	0.00302071
TCTN1	-0.54974	4.61438	-5.84344	0.000189741	0.00302614
LPP-AS2	-0.707877	3.51714	-5.83641	0.000191504	0.00303348
CFAP47	-2.1273	-2.11742	-5.83539	0.000191761	0.00303348
AP005061.1	-1.18337	0.690867	-5.82201	0.000195168	0.00307799
QRICH2	-1.00714	2.76919	-5.81916	0.000195903	0.00308335
AC004816.1	-1.03278	0.885125	-5.81454	0.000197099	0.00309903
ZNF793	-0.739828	3.29587	-5.81028	0.000198209	0.0031102
AC064807.1	-0.803583	2.74757	-5.80496	0.000199606	0.00312897
REPS2	-0.58401	4.83182	-5.79877	0.000201243	0.00314096
AC004803.1	-1.19203	1.43901	-5.78857	0.000203974	0.00317286
CD55	-0.79803	3.60863	-5.77805	0.000206833	0.00320993
HIST1H2AG	-0.994483	1.67032	-5.77457	0.000207788	0.00321833
LINC00992	-1.90248	-0.270987	-5.77369	0.000208029	0.00321887
AC121338.2	-0.756369	1.97407	-5.77272	0.000208297	0.00321981
EBF4	-0.880912	1.68398	-5.77071	0.000208851	0.00322517
PLCB1	-0.586116	4.40966	-5.76822	0.000209542	0.00322944
SLC44A3	-1.02888	1.04037	-5.76531	0.00021035	0.00323343
CCDC15-DT	-0.904726	1.2789	-5.76519	0.000210385	0.00323343
AC084125.2	-1.3459	0.5048	-5.76505	0.000210424	0.00323343
ARVCF	-0.717658	4.70538	-5.7637	0.000210802	0.00323603
AC108690.1	-1.02771	1.88154	-5.76084	0.0002116	0.00324509
HOXA10	-0.541328	3.80229	-5.75339	0.000213701	0.00327087
DGKH	-0.683976	6.63117	-5.74729	0.000215438	0.00328775
DGLUCY	-0.563367	3.94611	-5.7437	0.000216469	0.00329912
AIDA	-0.700427	8.02016	-5.7418	0.000217017	0.00329912
MICALL1	-0.506577	6.08329	-5.74175	0.000217031	0.00329912
NMRAL1	-0.584141	5.83016	-5.74074	0.000217322	0.00330029
ADCK2	-0.505199	5.94269	-5.73593	0.000218715	0.00331501
SPON2	-0.711592	8.11653	-5.73438	0.000219165	0.00331861
C3orf67	-0.610655	3.00297	-5.732	0.00021986	0.00332074
SLX1B	-0.639554	4.36153	-5.71688	0.000224329	0.00337056
DNASE2B	-0.815041	1.76369	-5.71394	0.000225211	0.0033773
C8orf37-AS1	-2.39431	-1.55691	-5.7124	0.000225672	0.00338096
TRIM45	-0.59725	3.08638	-5.71054	0.000226231	0.00338606
AC132872.1	-0.711677	2.37654	-5.70928	0.000226611	0.0033885
ACTR3B	-0.513622	4.14121	-5.70757	0.000227131	0.00339301
TMEM158	-1.32774	0.220601	-5.70371	0.000228301	0.0034007
PLEKHG4	-0.638014	4.56303	-5.70182	0.000228877	0.00340346
OSBPL6	-0.889766	3.04883	-5.70167	0.000228924	0.00340346
SNAI3-AS1	-0.738953	2.17312	-5.70052	0.000229276	0.00340545
AL109976.1	-1.16285	1.12582	-5.6959	0.000230694	0.00341673
LINC01133	-0.554132	3.82629	-5.68832	0.000233039	0.00344008
GIHCG	-0.846091	1.90716	-5.68709	0.000233422	0.00344008
RIBC1	-0.970154	1.0234	-5.68694	0.00023347	0.00344008
ZNF658B	-1.17875	2.02218	-5.6853	0.000233982	0.00344249
TNFSF4	-1.20778	1.47121	-5.68348	0.000234551	0.00344762
C9orf40	-0.589883	3.77406	-5.68121	0.000235263	0.00345482
AC006538.1	-1.63883	0.231378	-5.67719	0.000236531	0.00346689
CEP19	-0.740962	2.16631	-5.66896	0.00023915	0.00348779
AL353622.1	-0.798972	2.16252	-5.66817	0.000239404	0.00348779
KIF25	-2.14077	-1.83937	-5.66618	0.000240042	0.00349205
FAM78A	-0.707519	2.69473	-5.66438	0.000240622	0.0034946
GLI3	-0.55642	3.99338	-5.66424	0.000240667	0.0034946
LRP1	-0.587931	4.98819	-5.65739	0.000242886	0.00352026
VLDLR-AS1	-0.895011	1.51477	-5.6524	0.000244515	0.00353955
MIF4GD	-0.558733	4.59495	-5.65054	0.000245126	0.00353955
LINC00174	-0.587602	3.59155	-5.6474	0.000246159	0.00354789
CNTNAP3	-1.08511	1.69894	-5.64647	0.000246469	0.00354906
LINC00940	-1.52891	-0.701272	-5.63911	0.000248914	0.00357435
LCN2	-1.37164	0.25073	-5.63428	0.000250532	0.00359095
RASGEF1C	-2.20607	-1.93769	-5.6318	0.00025137	0.00359635
ADSSL1	-0.552946	3.1616	-5.6302	0.000251909	0.00360075
AP001107.9	-1.96056	-1.22272	-5.62779	0.000252728	0.00360913
FBXO10	-0.531884	3.79061	-5.62199	0.000254707	0.00363235
PBLD	-0.759147	2.29213	-5.62098	0.000255053	0.00363235
PPP2R3A	-0.693672	3.74406	-5.61475	0.000257201	0.00364625
GAS6	-0.635461	3.48313	-5.61017	0.000258789	0.00366542
STN1	-0.516906	4.09825	-5.5965	0.000263603	0.00372718
C1QL4	-0.965011	1.43356	-5.59514	0.000264086	0.00372718
AP001372.2	-0.962751	2.4441	-5.59107	0.00026554	0.00374402
AC096536.2	-1.5248	-0.683269	-5.59018	0.000265859	0.00374513
LRRC61	-0.734049	3.95628	-5.58385	0.000268139	0.00376969
ZNF578	-1.52211	-0.397553	-5.57782	0.000270331	0.00379097
GPR1	-1.69474	-1.19422	-5.57685	0.000270687	0.00379255
THRA	-0.541894	4.98574	-5.57603	0.000270987	0.00379333
AC005280.1	-1.96628	-1.16126	-5.57245	0.000272302	0.00380145
AP000438.1	-2.13866	-2.02066	-5.56898	0.000273583	0.00381253
CLUL1	-1.38679	0.627716	-5.56629	0.000274578	0.00382296
ID4	-1.98794	-1.88108	-5.56301	0.000275798	0.0038331
AC008267.5	-1.30586	1.47288	-5.56117	0.000276488	0.0038391
AC104109.2	-0.672954	2.4746	-5.56054	0.000276723	0.0038391
THTPA	-0.551787	4.99525	-5.55386	0.000279239	0.00386367
ZCCHC8	-0.543412	4.68668	-5.5419	0.000283799	0.00391078
PDE6D	-0.798691	3.40305	-5.54077	0.000284238	0.00391078
FNDC10	-0.729924	6.14887	-5.53875	0.000285015	0.00391078
KLHDC7B	-1.87276	0.143772	-5.53845	0.000285132	0.00391078
TSPAN31	-0.607973	4.0374	-5.53839	0.000285156	0.00391078
SLC13A3	-1.68247	-0.754252	-5.52304	0.000291159	0.00396863
MBLAC2	-0.650035	4.84224	-5.51586	0.000294016	0.00400249
AL359762.3	-1.65424	-1.10073	-5.51551	0.000294157	0.00400249
THNSL1	-0.699576	4.3268	-5.51389	0.000294805	0.0040043
ASB3	-0.65851	2.85097	-5.50552	0.000298182	0.00402983
LRRC37A9P	-1.10307	2.03419	-5.50538	0.000298237	0.00402983
RASSF8-AS1	-1.38802	-0.151647	-5.5009	0.000300064	0.00405099
RELA-DT	-1.03775	0.932037	-5.48628	0.000306101	0.0041111
Z98752.4	-2.63878	-2.36175	-5.48344	0.000307288	0.00412113
LINC00863	-0.890954	1.97359	-5.48323	0.000307377	0.00412113
BVES	-0.930168	1.43247	-5.47905	0.000309134	0.00413756
MARK1	-0.57848	3.52772	-5.47696	0.000310017	0.00414581
GGT1	-0.58355	4.85483	-5.4758	0.000310511	0.00414885
KYAT1	-0.740575	2.35896	-5.46664	0.000314418	0.00418457
LMNTD2	-0.71205	2.29914	-5.46382	0.000315634	0.00419142
PBX1	-0.602488	4.71467	-5.46236	0.000316265	0.00419142
AL355312.3	-2.2028	-1.33771	-5.46162	0.000316586	0.00419142
FAM149B1	-0.566873	4.074	-5.46152	0.000316627	0.00419142
NWD1	-1.32461	0.791207	-5.46048	0.000317078	0.00419341
ZBTB46	-0.805377	1.8267	-5.45213	0.000320722	0.00423676
ARRDC3-AS1	-0.982275	1.28524	-5.44199	0.000325206	0.00427935
DYRK1B	-0.526364	4.91911	-5.44102	0.000325638	0.00427935
TMEM170B	-0.877985	2.71842	-5.43774	0.000327104	0.00429317
TMEM266	-1.27528	0.555316	-5.43652	0.000327655	0.00429389
VPS16	-0.515302	4.5055	-5.43118	0.000330063	0.0043103
NEK8	-0.619147	3.11246	-5.43079	0.000330238	0.0043103
DICER1-AS1	-0.989194	1.61411	-5.43055	0.000330347	0.0043103
FAM86JP	-0.658887	2.79466	-5.42792	0.000331539	0.00431861
RPS10P7	-0.588051	2.80102	-5.42591	0.000332458	0.00432068
AK8	-1.18417	0.293404	-5.42552	0.000332634	0.00432068
RAB3IP	-0.642584	4.54225	-5.42284	0.00033386	0.00432351
DBIL5P	-0.768991	2.12782	-5.42011	0.000335114	0.00433255
ZNF730	-1.2514	1.33591	-5.41388	0.000337995	0.00435892
SLC27A1	-0.550892	4.45626	-5.4058	0.000341771	0.00438583
UPP1	-0.742192	1.93798	-5.40041	0.000344311	0.00441114
SAMD11	-0.766596	4.08926	-5.39917	0.000344902	0.00441425
CEMP1	-1.89289	-0.488814	-5.392	0.000348321	0.00444423
OGDHL	-0.603497	3.63579	-5.39127	0.000348673	0.00444508
PKD1P5	-0.60915	3.03797	-5.38625	0.000351093	0.00446132
AC137834.2	-1.31232	0.310902	-5.37965	0.000354299	0.00448539
AC007114.1	-1.24901	1.3737	-5.37905	0.000354594	0.00448539
EIF4EBP3	-0.70407	4.98158	-5.3787	0.000354764	0.00448539
PSMD10	-0.502706	5.17452	-5.37762	0.000355293	0.00448539
GPR137	-0.513425	5.10313	-5.36204	0.000363019	0.00456443
AC105219.4	-2.01126	-0.745917	-5.36121	0.000363434	0.00456595
PDGFA	-0.545085	3.10677	-5.35783	0.000365137	0.00457996
AC004951.2	-1.91827	-1.7627	-5.35435	0.000366895	0.00459162
AC018685.2	-2.24814	-1.91359	-5.35109	0.000368552	0.00460073
ORAI2	-0.639845	3.84033	-5.35106	0.000368567	0.00460073
IFRD1	-0.539802	5.73663	-5.34647	0.000370916	0.00462264
CPAMD8	-1.23384	0.931302	-5.34462	0.000371866	0.00462338
PDCD4-AS1	-1.27768	0.0433376	-5.34248	0.000372971	0.00462603
AMZ2P1	-0.756473	2.45802	-5.33686	0.000375886	0.00464293
NUDT7	-1.36382	0.762198	-5.3364	0.000376124	0.00464293
GLCCI1	-0.794812	2.11337	-5.33487	0.000376919	0.00464798
AL356740.1	-0.885977	1.88468	-5.33425	0.000377247	0.00464798
FBXL19-AS1	-0.85154	2.07678	-5.32582	0.00038168	0.00468921
AL132800.1	-0.936838	1.06185	-5.32353	0.000382895	0.00470042
AGAP6	-1.03956	1.67412	-5.31902	0.000385295	0.00472616
PKP1	-0.903931	1.13152	-5.29502	0.000398358	0.00485199
AC140479.2	-1.30275	-0.429334	-5.29256	0.000399723	0.004861
ZMYND12	-1.06601	1.51712	-5.28644	0.000403146	0.00489498
AC009005.1	-0.640687	2.70934	-5.28506	0.000403918	0.00490053
AKAP6	-0.81134	3.27993	-5.28258	0.000405316	0.00490772
NOTCH3	-0.518323	5.66883	-5.281	0.000406208	0.004913
HOXC9	-0.863351	1.6744	-5.27927	0.000407191	0.00492106
RRAGB	-0.807713	1.89315	-5.27792	0.000407954	0.00492646
ELFN2	-0.617449	3.40514	-5.27641	0.000408817	0.00493269
FOXP3	-1.29899	0.453022	-5.2759	0.000409104	0.00493269
KDM4D	-1.11716	0.553559	-5.27358	0.00041043	0.00494457
HSPG2	-0.590049	4.80017	-5.27258	0.000411003	0.00494457
USP9Y	-0.647925	7.02428	-5.27251	0.000411041	0.00494457
TYMSOS	-1.17966	1.8155	-5.27118	0.000411804	0.00494986
CCDC171	-0.973693	2.36893	-5.26507	0.000415328	0.0049769
SLC30A9	-0.586923	6.52407	-5.26284	0.000416625	0.00498478
AIFM2	-1.27698	-0.530106	-5.24944	0.000424493	0.00504943
AL137001.2	-0.992967	1.20325	-5.2493	0.000424576	0.00504943
SIRPA	-1.34131	0.880546	-5.24922	0.000424625	0.00504943
LINC01547	-0.529638	3.63079	-5.23809	0.000431286	0.00510774
LINC02604	-0.731205	3.24092	-5.23757	0.000431601	0.00510774
PITPNC1	-0.652472	3.33914	-5.2372	0.000431825	0.00510774
RASL10B	-2.23711	-0.787231	-5.23627	0.000432387	0.00511051
ATP8A2	-2.14263	-0.874314	-5.23151	0.000435277	0.00513441
AL021368.2	-1.27939	0.0587389	-5.23131	0.000435399	0.00513441
HYAL3	-0.613082	3.52606	-5.22937	0.000436583	0.00513675
AKAP7	-0.855496	2.66093	-5.22936	0.000436587	0.00513675
2020-03-02	-0.525213	3.52026	-5.22131	0.000441536	0.00517037
DHRS7B	-0.545027	3.58573	-5.21229	0.000447159	0.00522166
GDPD1	-0.643057	4.53989	-5.21147	0.00044767	0.00522372
PRRT1	-1.24272	-0.208839	-5.20515	0.000451661	0.00524669
FUZ	-0.827125	1.90637	-5.20139	0.000454054	0.00526417
RAB32	-0.53266	3.21847	-5.20013	0.000454857	0.00526417
AC131392.1	-0.808141	2.86655	-5.19326	0.000459267	0.00530231
PPP1R26-AS1	-0.665768	2.49453	-5.18945	0.000461734	0.00532003
TFCP2	-1.26005	0.645771	-5.18132	0.000467046	0.0053693
FBLN7	-2.13802	-2.0381	-5.17883	0.000468685	0.00537342
ZNF846	-1.08352	0.38212	-5.17763	0.000469475	0.00537342
ZNF133	-0.584092	3.31173	-5.17571	0.000470746	0.00538005
AC116407.1	-1.35332	-0.266418	-5.1749	0.000471283	0.00538224
C2orf42	-0.583939	3.06524	-5.17291	0.000472609	0.00539336
IDH1-AS1	-1.10877	1.6215	-5.17187	0.000473297	0.00539336
TTBK2	-0.536528	3.49504	-5.17064	0.000474121	0.00539881
KHDRBS3	-0.84364	2.20991	-5.16115	0.000480507	0.00545388
DLEU1	-0.67412	3.79813	-5.16085	0.000480709	0.00545388
PAPLN	-1.23712	-0.0551421	-5.15951	0.000481615	0.00545839
PABPC1L	-0.547872	4.57432	-5.15579	0.00048415	0.00546814
LINC01114	-0.677916	2.04999	-5.15187	0.000486834	0.00548755
AC092171.3	-0.972183	2.4066	-5.14745	0.000489886	0.00551379
PSD	-1.62362	-0.0448594	-5.14444	0.000491968	0.00552922
AL135905.1	-1.54721	-0.422636	-5.14376	0.000492445	0.0055298
FAM201A	-0.633106	2.16544	-5.14284	0.000493085	0.0055298
SLC22A10	-1.14285	1.41644	-5.14175	0.000493841	0.00553429
SLC66A3	-0.622728	3.62397	-5.13565	0.000498122	0.00557821
SLC18B1	-0.643601	3.3998	-5.13514	0.000498477	0.00557821
AC133644.3	-1.20589	0.616365	-5.1332	0.000499847	0.00558551
TRIM46	-0.793721	1.57683	-5.12974	0.000502302	0.00560088
AC026691.1	-0.643982	2.54011	-5.12499	0.000505684	0.00562651
SOCS2-AS1	-1.28744	0.0584882	-5.12302	0.000507102	0.00563112
MST1	-0.880087	1.77235	-5.1229	0.000507184	0.00563112
MIR600HG	-0.583834	3.27805	-5.11881	0.000510132	0.00565578
SLC15A2	-1.09637	0.595775	-5.1081	0.000517928	0.00572184
GASAL1	-1.04721	1.29655	-5.10479	0.000520367	0.0057357
AASS	-0.611759	4.06941	-5.1044	0.000520656	0.0057357
FBXO2	-1.06381	0.618733	-5.09682	0.000526288	0.00577729
ITGB4	-0.691691	2.0057	-5.09584	0.000527017	0.00578121
BRWD1-AS2	-0.76059	2.3278	-5.09408	0.000528337	0.0057888
AC079807.1	-1.06982	0.254452	-5.08857	0.00053249	0.00580713
AL390719.1	-1.05794	0.204609	-5.08723	0.0005335	0.00580713
RALGPS1	-0.790479	2.93727	-5.08674	0.00053387	0.00580713
TMEM87B	-0.601456	5.37492	-5.08547	0.000534834	0.00580713
RTN1	-0.660537	2.90242	-5.08508	0.000535131	0.00580713
AC016727.1	-0.909316	0.702107	-5.08417	0.000535824	0.00580824
AC091982.3	-1.00953	2.14656	-5.07853	0.000540137	0.00583873
NMRK1	-0.645617	2.69597	-5.0739	0.000543704	0.0058715
CCDC110	-1.04674	0.0777722	-5.07362	0.000543923	0.0058715
MEGF8	-0.653697	5.43867	-5.07032	0.000546487	0.00588045
PCBP3	-1.92897	-1.95619	-5.07012	0.000546641	0.00588045
STEAP2	-0.604177	8.72629	-5.06485	0.000550754	0.00591652
AL442067.3	-1.29171	-0.120581	-5.06163	0.000553286	0.00593553
GGPS1	-0.642311	4.84005	-5.0558	0.000557902	0.00596991
ODF3B	-0.93796	1.957	-5.05498	0.000558555	0.00596991
C5orf66	-0.684749	2.76734	-5.04715	0.000564822	0.00599728
OPRL1	-1.65861	-1.09959	-5.04454	0.000566936	0.00601563
ZP3	-0.556357	3.62913	-5.04198	0.000569009	0.00603291
EFHD1	-1.62822	-0.665671	-5.03957	0.000570967	0.00604192
COX20	-0.559696	5.0542	-5.03643	0.00057353	0.00606493
AL162377.1	-0.679403	2.51548	-5.03216	0.000577045	0.00608556
ARSK	-0.752927	2.28394	-5.03125	0.000577795	0.00608934
PECR	-0.500882	4.3206	-5.02735	0.000581019	0.00611369
AC025181.2	-0.936786	0.976085	-5.02629	0.000581907	0.00611369
CEP112	-0.938904	1.85439	-5.02571	0.000582386	0.00611369
ATRNL1	-1.19604	0.561385	-5.02562	0.000582462	0.00611369
MMP25-AS1	-0.618572	2.77217	-5.02178	0.000585669	0.00613328
SLX4IP	-0.560072	4.38692	-5.01919	0.000587842	0.00613328
TMEM91	-1.70097	-1.23797	-5.01912	0.000587904	0.00613328
EFR3B	-0.886833	1.57197	-5.01911	0.000587909	0.00613328
TARBP1	-0.54575	4.65936	-5.0181	0.000588758	0.00613328
FSBP	-0.871882	3.09467	-5.01409	0.000592148	0.00616125
STPG1	-0.57741	2.73878	-5.01317	0.000592926	0.00616125
C10orf91	-0.640358	2.95018	-5.01317	0.00059293	0.00616125
AL596244.1	-1.15794	0.597296	-5.00853	0.000596875	0.00618243
GPR143	-1.28651	0.77263	-5.00793	0.000597391	0.00618243
CCDC30	-1.03251	0.487449	-5.00663	0.000598507	0.00618243
CRIPAK	-0.556572	3.84968	-5.00653	0.000598591	0.00618243
TBX2-AS1	-1.36132	0.0702131	-5.00604	0.000599014	0.00618243
ZMYND15	-0.689055	2.25043	-4.99435	0.000609132	0.00625858
PHYKPL	-0.535171	4.79146	-4.99222	0.000610997	0.0062736
FAM71E1	-1.103	1.21953	-4.99039	0.000612604	0.00628182
AL451069.3	-0.974057	0.8401	-4.98755	0.000615098	0.00630134
PLIN4	-1.35485	-0.325556	-4.98443	0.000617863	0.00631909
CNTNAP2	-0.587063	4.19613	-4.98349	0.000618694	0.00632199
AGAP4	-0.736531	2.2639	-4.98038	0.000621466	0.00633269
AC007240.3	-2.01704	-1.04263	-4.9775	0.000624043	0.00634892
BCAR3	-0.51242	3.50981	-4.97488	0.000626392	0.00636866
CAPS2	-1.41498	-0.443155	-4.96616	0.000634298	0.00643643
LRRC32	-0.991841	0.634025	-4.96246	0.000637679	0.00644971
MEGF6	-0.642436	1.92829	-4.95815	0.00064165	0.00647309
BNC2	-1.1148	0.118332	-4.9577	0.000642069	0.00647309
SLC25A48	-0.990775	0.596457	-4.95683	0.00064287	0.00647697
ZNF585B	-0.51409	4.25498	-4.95635	0.000643313	0.00647724
AC008556.1	-0.892797	1.44446	-4.95314	0.000646289	0.006503
RANBP3L	-1.62483	-0.697048	-4.95036	0.000648887	0.00652071
MZF1-AS1	-0.809104	2.74338	-4.94932	0.000649864	0.00652591
ENHO	-1.08427	0.433407	-4.94891	0.000650243	0.00652591
AC090517.5	-0.699034	1.94587	-4.94562	0.000653336	0.00654008
DMBX1	-0.778462	2.39357	-4.94462	0.000654276	0.00654373
ACTA2	-0.943416	0.53811	-4.94389	0.000654962	0.00654373
TRPV6	-0.522589	4.64564	-4.94118	0.000657532	0.00655913
HINT2	-0.561178	5.76426	-4.94007	0.000658578	0.00655913
DENND5B	-0.55784	3.53665	-4.93928	0.000659335	0.00655913
AOC3	-1.25326	1.04751	-4.9387	0.000659879	0.00655913
ACKR2	-2.01254	-1.195	-4.93324	0.000665106	0.00658171
BLNK	-0.865112	1.50297	-4.93194	0.000666353	0.0065861
C10orf143	-1.3287	-0.699183	-4.93189	0.000666395	0.0065861
WDFY3-AS2	-0.884295	0.7718	-4.92904	0.000669149	0.00660912
FMO5	-1.11319	0.00728978	-4.92154	0.000676435	0.00666456
STARD13	-0.664656	2.61695	-4.92148	0.000676487	0.00666456
WAS	-1.72676	-1.0747	-4.91829	0.000679613	0.00668279
TMPO-AS1	-0.622411	2.82871	-4.9163	0.000681569	0.00669356
AC104083.1	-0.755125	2.71722	-4.913	0.000684831	0.00670449
LINC00339	-0.575163	2.67073	-4.91068	0.000687132	0.00671009
PNPLA7	-0.703709	3.70021	-4.90948	0.000688327	0.00671755
TARSL2	-0.57206	2.48338	-4.90833	0.000689476	0.00672455
IGIP	-0.673767	2.82503	-4.90047	0.000697363	0.00678447
SYNM	-0.693088	1.94043	-4.89402	0.000703901	0.00683526
MME	-0.523512	8.88264	-4.89272	0.000705234	0.00684393
LINC02572	-1.55116	-1.1519	-4.88993	0.000708085	0.00686535
CCDC71L	-0.584998	2.80853	-4.88938	0.000708648	0.00686535
AC104825.1	-1.20801	1.2456	-4.88817	0.000709891	0.00686772
AL627171.2	-1.62615	-0.367951	-4.8774	0.000721069	0.00695425
LINC01703	-1.15758	0.65179	-4.87613	0.0007224	0.00696277
H1FX	-0.543928	8.01481	-4.87566	0.000722892	0.00696321
PRIMPOL	-0.532044	3.47318	-4.87494	0.000723644	0.00696614
ANKRD34A	-0.952795	1.05863	-4.87372	0.000724924	0.00696984
STK33	-0.582963	3.4479	-4.87262	0.00072609	0.00697243
ZNF276	-0.526522	4.69178	-4.87159	0.000727172	0.00697852
AC010642.2	-0.709657	2.29882	-4.86962	0.000729252	0.00698986
ANKS6	-0.501431	4.37001	-4.86874	0.000730188	0.00699453
TMEM44	-0.681456	1.80994	-4.86662	0.000732441	0.0070118
AP005329.3	-1.13324	-0.0255306	-4.85928	0.000740294	0.00707392
AC011043.1	-0.777852	2.34316	-4.85882	0.000740787	0.00707429
TSACC	-1.37442	-0.700023	-4.85737	0.00074235	0.00707531
AC008014.1	-1.10982	0.937746	-4.85704	0.000742712	0.00707531
SLC6A19	-1.47761	-0.509644	-4.8555	0.000744369	0.00708675
PITPNA-AS1	-0.505338	3.21332	-4.84637	0.000754326	0.00715966
GTF2IP20	-0.593983	3.31583	-4.84503	0.000755797	0.00716925
LINC01238	-1.54942	-0.0291105	-4.84231	0.000758794	0.00718018
ST20-AS1	-0.764434	1.65953	-4.83853	0.000762986	0.00720768
POLR2J4	-1.03193	0.871696	-4.83445	0.000767534	0.00724087
GPM6B	-1.11498	1.23886	-4.83311	0.000769029	0.00724619
CBLN3	-0.914631	1.67261	-4.83022	0.000772283	0.00726806
AC093599.2	-1.33937	-0.453775	-4.81677	0.000787587	0.0073764
FAM149A	-1.05068	0.978817	-4.81455	0.000790137	0.00739139
PDGFRL	-0.673121	2.17566	-4.81396	0.000790818	0.00739331
THORLNC	-1.12967	-0.114395	-4.81182	0.000793297	0.00740315
CAMK1D	-0.676487	2.47288	-4.80842	0.000797243	0.00743375
AC023043.1	-1.18175	1.03955	-4.80675	0.000799193	0.00744033
RALGAPA1	-0.561825	5.85674	-4.79908	0.0008082	0.00751071
SPAG4	-1.32345	-0.0865288	-4.79553	0.000812411	0.00754084
NREP	-0.509103	5.67945	-4.79464	0.000813472	0.00754619
NLRP11	-1.44198	-1.22062	-4.79352	0.000814801	0.00755402
ZPLD1	-1.08351	1.5199	-4.79226	0.000816304	0.00755993
FZD9	-1.13248	-0.0547349	-4.79126	0.000817498	0.00756551
CU633906.5	-0.861721	1.01241	-4.78869	0.000820586	0.00758487
FOLH1B	-0.819388	1.167	-4.78822	0.000821143	0.00758487
TTC25	-0.829907	1.87576	-4.78314	0.000827281	0.00761657
RNF180	-0.891756	1.11913	-4.78224	0.000828371	0.00761981
DUSP28	-0.636632	2.76294	-4.78088	0.000830019	0.00762246
RAB31	-1.34066	0.421497	-4.78017	0.000830885	0.00762592
ZNF569	-0.65274	3.19419	-4.7786	0.000832797	0.00763446
GCG	-1.64021	-1.74115	-4.76566	0.000848746	0.00774873
CMPK2	-0.627671	2.30501	-4.76072	0.000854925	0.00778232
ZFPL1	-0.511506	4.79206	-4.7557	0.000861251	0.00783252
PDGFRB	-1.37967	-0.947507	-4.74227	0.000878407	0.00792907
AC096887.2	-0.64099	1.97805	-4.74206	0.000878687	0.00792907
LIX1L	-0.649711	2.56984	-4.73256	0.000891046	0.008028
WAC-AS1	-0.521882	4.21538	-4.73146	0.000892494	0.008028
KIAA0825	-1.88211	-1.42849	-4.73127	0.000892745	0.008028
LRRC28	-0.61037	2.3697	-4.72976	0.000894728	0.00803768
FBF1	-0.517249	4.31969	-4.72966	0.000894854	0.00803768
NHSL2	-1.69686	-1.29344	-4.72548	0.000900383	0.00806872
GUSBP9	-0.533788	3.21997	-4.72299	0.000903697	0.00809376
AC068831.7	-0.59102	2.5308	-4.71482	0.000914644	0.00815386
RHOU	-0.531211	6.28663	-4.7142	0.000915479	0.00815386
SERPINA1	-0.978311	1.06381	-4.71248	0.000917807	0.0081614
C4orf36	-1.75481	0.0753287	-4.71195	0.000918525	0.0081614
PEX6	-0.53235	3.73696	-4.7119	0.00091859	0.0081614
INHBC	-1.09186	0.136496	-4.70796	0.000923935	0.00819019
MAMLD1	-1.04383	0.952454	-4.70145	0.000932862	0.00825317
AC114271.1	-0.83511	2.22097	-4.70027	0.00093449	0.00826023
COL23A1	-1.01418	0.607315	-4.69833	0.000937174	0.00827926
RDH12	-1.11922	0.46184	-4.69739	0.000938466	0.00828127
TEX14	-1.4028	-1.2674	-4.69402	0.00094316	0.00831798
RAB11B-AS1	-0.942806	1.23827	-4.69304	0.000944519	0.00832366
RNF32	-1.03658	0.282614	-4.69178	0.000946274	0.00832657
AC105233.5	-1.45448	-0.774202	-4.68768	0.000952035	0.00835837
GSTZ1	-0.529173	4.94902	-4.68491	0.000955946	0.00837381
RIMS1	-0.605805	4.34561	-4.68168	0.000960516	0.00839966
TPI1P2	-0.66334	2.00119	-4.67857	0.000964941	0.00842268
AP001626.1	-1.76858	-0.734365	-4.67831	0.000965313	0.00842268
AL355297.4	-1.03252	0.298774	-4.67484	0.000970293	0.0084472
BMP8B	-0.934282	0.854994	-4.66878	0.000979038	0.00850905
AP004609.3	-0.546342	3.59368	-4.66513	0.000984333	0.00854553
MYO1F	-1.15058	0.215807	-4.66334	0.00098696	0.00856356
AC010542.5	-1.65934	-1.37801	-4.6614	0.000989793	0.0085738
DCAF10	-0.508629	4.74089	-4.6547	0.000999683	0.00864124
ZNF599	-0.513713	2.84215	-4.65462	0.000999799	0.00864124
ROCK1P1	-0.882424	1.70477	-4.64857	0.0010088	0.00869054
UGGT2	-0.564717	3.71631	-4.64854	0.00100885	0.00869054
SERPINE2	-0.785507	1.59578	-4.64764	0.0010102	0.00869737
AC022966.2	-1.43873	-0.994839	-4.64695	0.00101124	0.0087015
ZCWPW1	-1.02117	0.839003	-4.64049	0.00102098	0.00874178
MYO15B	-0.593957	3.81667	-4.63526	0.00102895	0.00880516
AC087741.1	-0.845163	1.69435	-4.63405	0.00103079	0.0088161
ST8SIA6	-2.0634	-2.23513	-4.63294	0.0010325	0.00881695
LRRC6	-1.69584	-1.40197	-4.6306	0.00103609	0.00883233
FBXO4	-0.629988	2.40546	-4.61474	0.00106083	0.00899885
IL2RB	-1.54391	-0.706394	-4.6089	0.0010701	0.00906763
AL031058.1	-1.05028	-0.00168249	-4.59406	0.00109404	0.00920033
SLC22A11	-1.30927	-0.24907	-4.59183	0.00109767	0.00922094
RTL5	-0.759145	1.97799	-4.59068	0.00109957	0.00922759
AC022400.7	-0.519528	3.35991	-4.5905	0.00109986	0.00922759
AC092070.2	-0.955059	1.77159	-4.58792	0.0011041	0.00924
LENG9	-0.602839	4.85863	-4.58341	0.00111157	0.00929244
CCDC57	-0.52207	6.52749	-4.58006	0.00111714	0.00932411
FER1L6	-1.27588	-0.554493	-4.57777	0.00112096	0.00935096
PLCXD2	-0.710334	1.4969	-4.57718	0.00112195	0.00935419
SLC25A21	-1.19385	1.029	-4.5748	0.00112596	0.00937756
MAGEC1	-1.44281	-0.893195	-4.57353	0.00112809	0.00938999
LINC02614	-1.77216	-1.09003	-4.57026	0.00113361	0.00942319
VMAC	-0.581954	2.29874	-4.56812	0.00113725	0.00943055
AL162253.2	-0.979966	-0.134519	-4.56781	0.00113777	0.00943055
TMEM175	-0.693663	3.24584	-4.56687	0.00113938	0.00943269
SENP7	-0.806251	3.29352	-4.56605	0.00114077	0.00943479
EXO5	-0.553914	3.00643	-4.56314	0.00114576	0.0094515
STX2	-0.520778	4.14388	-4.55866	0.00115346	0.00950487
GKAP1	-0.527734	2.34272	-4.55194	0.00116512	0.00958074
AC007009.1	-0.891869	1.78768	-4.55149	0.00116592	0.00958095
BX537318.1	-0.99047	1.74448	-4.55117	0.00116648	0.00958095
SOD2-OT1	-0.958674	0.51373	-4.55087	0.001167	0.00958095
RNF125	-0.538702	3.85755	-4.54554	0.00117636	0.00962735
AL365205.1	-0.671722	3.21648	-4.54072	0.00118489	0.00967683
COL4A6	-0.678445	1.9511	-4.53837	0.00118907	0.00970074
SPTBN1	-0.980865	0.58447	-4.53241	0.00119975	0.00975724
KNDC1	-0.929061	1.528	-4.52873	0.00120638	0.00980469
RAMP1	-0.692118	5.66776	-4.5282	0.00120736	0.00980469
AC079142.1	-1.42364	-0.37498	-4.52756	0.00120851	0.00980469
SLC37A1	-0.504046	4.67441	-4.52735	0.00120889	0.00980469
TMOD1	-1.04821	0.920918	-4.52709	0.00120937	0.00980469
VPS37D	-0.901993	1.04858	-4.52397	0.00121505	0.0098405
AL160006.1	-0.535045	3.29331	-4.52359	0.00121574	0.00984097
JPX	-0.502397	3.68171	-4.5219	0.00121883	0.00985697
SHC2	-1.69001	-1.1252	-4.51794	0.0012261	0.0098837
NR3C1	-1.18373	-0.418464	-4.51744	0.00122702	0.00988601
AC007780.1	-1.55327	-1.26202	-4.51567	0.00123029	0.0099021
TAPT1-AS1	-1.58031	0.213325	-4.5142	0.00123301	0.00990528
KIAA1211L	-1.56967	-0.863589	-4.51412	0.00123316	0.00990528
CADM1	-0.770192	2.14273	-4.51157	0.00123789	0.00992176
LINC00852	-1.30176	-0.344809	-4.51138	0.00123825	0.00992176
ADAMTS13	-0.741135	2.27749	-4.51126	0.00123847	0.00992176
AC069224.1	-1.16894	0.578169	-4.51084	0.00123926	0.00992231
BX322234.1	-0.67339	1.80274	-4.50567	0.00124893	0.00998501
C2orf81	-0.879359	1.78461	-4.50266	0.0012546	0.0100201
PPP1R3E	-0.503844	3.36948	-4.50087	0.00125799	0.0100362
GPR155	-0.606574	2.68916	-4.49744	0.00126449	0.0100629
GPR176-DT	-1.64553	-1.36938	-4.49549	0.00126821	0.0100771
AC093912.1	-1.00547	1.37576	-4.49502	0.00126911	0.0100791
NCKAP5L	-0.661378	2.83685	-4.49345	0.00127211	0.0100926
GABRA3	-0.746853	1.56273	-4.47965	0.00129885	0.0102577
ID2-AS1	-0.662216	1.59246	-4.47835	0.0013014	0.0102726
AC104971.1	-0.907898	0.688485	-4.47628	0.00130547	0.0102762
HIST2H2BD	-0.547772	3.03424	-4.47217	0.00131359	0.0103113
OACYLP	-0.782805	1.32302	-4.46954	0.00131882	0.0103386
CBR3-AS1	-0.531825	3.16668	-4.4664	0.00132508	0.0103779
AL354740.1	-1.29679	-0.873169	-4.46285	0.0013322	0.0103997
TMOD2	-0.53121	3.09533	-4.45695	0.00134413	0.0104719
AC006254.1	-1.05581	-0.156827	-4.4533	0.00135157	0.0104982
LCN12	-1.38032	-0.933552	-4.4491	0.00136018	0.0105537
TTC21B	-0.596671	5.98234	-4.44817	0.0013621	0.0105537
PLCD1	-0.579031	3.52962	-4.44739	0.0013637	0.0105556
BMP5	-0.881536	0.83058	-4.44705	0.00136441	0.0105558
AP003084.1	-1.62909	-1.83304	-4.44028	0.00137845	0.0106433
PLEKHD1	-0.523812	2.90897	-4.43623	0.00138694	0.0106771
AC140134.1	-0.911775	1.06618	-4.43077	0.00139844	0.0107513
UPK3BL2	-1.22551	0.783883	-4.43035	0.00139934	0.0107513
HOXB9	-0.781794	2.03554	-4.43035	0.00139934	0.0107513
SMIM4	-0.637037	3.65045	-4.42628	0.001408	0.0108125
CLUHP3	-0.519392	3.08401	-4.42508	0.00141057	0.0108269
CSPG5	-0.717575	3.59372	-4.42409	0.00141268	0.0108377
TMC3-AS1	-0.733657	1.40249	-4.41999	0.00142149	0.0108892
IFIH1	-0.584471	2.43933	-4.4194	0.00142275	0.0108932
UPK3BL1	-0.994784	1.84868	-4.41891	0.00142382	0.0108932
ADRA2A	-1.41246	-0.111074	-4.41416	0.00143411	0.0109268
GLYATL2	-0.860205	0.933481	-4.40967	0.00144393	0.0109699
PLEKHG6	-0.843702	0.958888	-4.40916	0.00144505	0.0109699
OARD1	-0.50918	4.32181	-4.40337	0.0014578	0.011037
AL162431.1	-1.49836	-1.59423	-4.40196	0.00146093	0.0110446
AC009126.1	-0.84613	1.33253	-4.40053	0.00146412	0.011058
WNT2B	-1.07021	0.272259	-4.39891	0.00146773	0.0110798
PEX11A	-0.515477	2.86363	-4.39476	0.00147701	0.0111337
ARHGEF6	-1.1239	-0.110283	-4.39357	0.00147967	0.0111376
ZNF516	-1.15953	0.131418	-4.39141	0.00148454	0.011158
AC244213.1	-1.03291	0.902998	-4.39071	0.00148613	0.0111601
FA2H	-1.07847	0.675744	-4.39034	0.00148696	0.0111601
LINC00565	-1.16626	-0.457314	-4.3795	0.00151168	0.0112912
SCNN1D	-1.09253	1.20678	-4.37361	0.00152531	0.0113325
AC063960.1	-1.79801	-1.1575	-4.3704	0.00153278	0.0113562
AP006748.2	-0.95806	1.19322	-4.367	0.00154075	0.0113873
CLDN8	-0.671439	2.07147	-4.36677	0.00154129	0.0113873
NUTM2B	-2.88806	-1.29908	-4.36552	0.00154423	0.0113932
GNPAT	-0.592811	4.2839	-4.36543	0.00154443	0.0113932
FLRT2	-1.97777	-2.07071	-4.36486	0.00154577	0.0113932
PEMT	-0.566303	4.58781	-4.35834	0.00156123	0.0114795
AL031587.5	-0.587785	3.27362	-4.35668	0.00156519	0.0114916
PPP1R14B-AS1	-1.63279	-1.51456	-4.35611	0.00156655	0.0114916
KCNG1	-0.542668	3.4356	-4.3561	0.00156657	0.0114916
PTGES3L-AARSD1	-1.33606	0.328983	-4.35013	0.00158089	0.0115694
TBC1D8-AS1	-0.765085	1.07834	-4.34513	0.00159303	0.0116364
NBEA	-0.889147	1.86762	-4.345	0.00159333	0.0116364
AC034243.1	-1.18757	0.408698	-4.34365	0.00159664	0.0116463
CEP170	-0.546549	5.28042	-4.33837	0.00160955	0.0117217
TBX6	-1.32744	-0.47427	-4.33631	0.00161464	0.0117464
DHRS3	-0.500832	3.21289	-4.33376	0.00162095	0.0117744
ARHGAP4	-1.03228	0.72334	-4.33373	0.00162101	0.0117744
AC109460.1	-1.07156	-0.512733	-4.32965	0.00163115	0.0118302
SLC2A12	-0.677999	3.03793	-4.32926	0.00163212	0.0118302
TOX2	-0.795259	1.73655	-4.32897	0.00163285	0.0118302
DMXL1	-0.635979	5.61317	-4.32652	0.00163897	0.0118496
AC008393.1	-0.768636	1.24158	-4.3246	0.00164381	0.0118736
AC006206.2	-0.769103	0.98018	-4.32397	0.00164538	0.0118794
MID1	-1.07116	0.0157363	-4.32275	0.00164848	0.0118962
C1QTNF1	-1.29427	0.254296	-4.32187	0.00165069	0.0119067
DOK1	-0.6281	2.58991	-4.32065	0.00165378	0.0119215
WNT4	-1.35488	-0.630353	-4.31466	0.001669	0.0119943
AC026471.2	-1.25551	-0.56767	-4.30947	0.00168234	0.0120529
SMAGP	-0.59313	1.84451	-4.30865	0.00168443	0.012053
SERPINA3	-0.798071	1.68491	-4.30847	0.00168492	0.012053
WNT5A	-0.852448	1.72704	-4.30648	0.00169006	0.012057
MIOS	-0.506897	5.09473	-4.30617	0.00169085	0.012057
ANKRD34B	-2.25453	-1.96916	-4.3061	0.00169105	0.012057
L3MBTL3	-0.673844	3.6688	-4.30525	0.00169324	0.0120571
POU5F1B	-1.21167	-0.339422	-4.30056	0.00170545	0.0121271
NBPF11	-0.510707	3.88202	-4.29994	0.00170709	0.0121281
NOXA1	-0.775154	1.29191	-4.29629	0.00171666	0.0121725
PARGP1	-1.10372	0.0998667	-4.29538	0.00171907	0.0121798
GPX8	-0.518339	3.92743	-4.29109	0.00173041	0.0122477
LINC01354	-0.965193	0.717413	-4.28303	0.00175195	0.0123565
ITPR2	-0.704024	2.3347	-4.2817	0.00175555	0.0123651
APOLD1	-0.6615	1.96505	-4.28134	0.00175651	0.0123663
LARP6	-0.511789	3.93779	-4.2781	0.00176529	0.0124076
CUEDC1	-0.586337	4.06316	-4.27475	0.00177439	0.0124583
DNALI1	-1.02039	-0.0824787	-4.27291	0.00177942	0.0124712
ZDHHC15	-1.25982	0.735336	-4.272	0.00178192	0.0124774
AC104472.4	-1.03484	0.235904	-4.27057	0.00178584	0.0124936
PLEKHA2	-0.716311	2.22051	-4.27023	0.00178676	0.0124945
AC097662.1	-1.41402	-1.76313	-4.26944	0.00178895	0.0124993
C11orf80	-0.512274	3.43919	-4.26915	0.00178975	0.0124993
RBPMS2	-0.615216	2.16935	-4.2691	0.00178986	0.0124993
TCF4	-0.589011	1.73126	-4.26677	0.00179629	0.0125182
PIK3CD-AS2	-0.993303	1.22974	-4.26633	0.00179751	0.012519
IL27RA	-0.78811	1.36404	-4.26571	0.00179922	0.01252
LINC01719	-0.519733	3.20622	-4.26343	0.00180555	0.0125242
COLGALT2	-1.12064	-0.210058	-4.26338	0.00180568	0.0125242
PPP4R4	-0.608953	2.35144	-4.25851	0.00181928	0.0125662
PPP2R3B	-0.659618	2.7805	-4.25838	0.00181962	0.0125662
PAR_Y_PPP2R3B	-0.659618	2.7805	-4.25838	0.00181962	0.0125662
FGF13	-0.634033	2.56187	-4.25586	0.00182671	0.0125981
ERV3-1	-0.714343	1.39724	-4.25279	0.00183535	0.0126356
IL23A	-1.37358	-0.958994	-4.2519	0.00183787	0.0126473
INHBE	-1.34733	-0.75598	-4.24777	0.00184961	0.0127225
HOGA1	-0.545925	3.50418	-4.24571	0.0018555	0.0127574
PIF1	-0.549447	2.93591	-4.23614	0.00188308	0.0128788
PRR16	-1.02086	0.476062	-4.22735	0.0019088	0.0130203
FAM95C	-1.15545	0.0430379	-4.22694	0.00191	0.0130228
FAM53A	-0.628543	2.59063	-4.22593	0.00191296	0.0130316
TAF1A-AS1	-0.662173	2.20003	-4.22522	0.00191506	0.0130344
IPCEF1	-0.945783	0.673588	-4.22522	0.00191506	0.0130344
FGD1	-0.813698	1.22464	-4.22184	0.0019251	0.0130914
ATP8B3	-1.08864	-0.0993486	-4.21994	0.00193075	0.0131201
AL441883.1	-0.559572	2.44314	-4.2192	0.00193296	0.0131219
AC023024.2	-1.17318	0.141662	-4.21837	0.00193543	0.013132
AC026748.1	-1.4974	-1.91406	-4.21604	0.00194241	0.0131459
AC126603.1	-1.27821	-1.59546	-4.21436	0.00194747	0.0131632
FMC1	-0.543154	3.02015	-4.21435	0.0019475	0.0131632
GTSE1-DT	-0.721653	2.20586	-4.20947	0.00196223	0.0132455
POGLUT1	-0.583785	3.14268	-4.20905	0.00196352	0.0132484
TCERG1L	-1.02973	-0.201411	-4.20775	0.00196748	0.0132637
INTU	-0.713849	3.02707	-4.2036	0.00198012	0.0133143
RAD9B	-0.727868	1.00486	-4.20143	0.0019868	0.0133534
AC145124.1	-0.95498	0.703366	-4.19447	0.0020083	0.0134631
CCDC102A	-0.810553	1.95868	-4.19278	0.00201356	0.0134925
AK7	-0.773811	1.8292	-4.19117	0.00201861	0.0135205
AL032819.2	-1.49724	-0.738985	-4.18918	0.00202483	0.0135563
AL133243.2	-1.50931	-1.78703	-4.18613	0.00203441	0.013603
ZNF501	-0.741185	1.95759	-4.18294	0.00204449	0.0136469
NECAB2	-1.00075	-0.24638	-4.18192	0.00204774	0.0136569
HIST2H4A	-0.561935	3.79614	-4.1764	0.00206533	0.0137624
AL451165.2	-0.598692	2.20554	-4.17598	0.00206667	0.0137654
KIF27	-0.660478	2.54291	-4.17122	0.00208199	0.013844
HSPB6	-1.68699	0.00276145	-4.17056	0.00208411	0.0138499
AC024575.1	-1.40058	-1.58844	-4.16793	0.00209263	0.0138789
AC023509.3	-0.937954	1.02792	-4.16756	0.00209384	0.013881
VAV3	-1.13379	-1.05726	-4.16576	0.00209969	0.0139021
ZNF446	-0.547361	3.79189	-4.16545	0.00210071	0.0139029
FGF7P3	-1.58131	0.20498	-4.16411	0.00210508	0.01392
DISP1	-0.721474	1.79674	-4.15658	0.00212984	0.0140301
NFATC4	-0.921389	0.390977	-4.15552	0.00213336	0.0140423
AC104506.1	-0.896057	1.326	-4.15493	0.0021353	0.0140423
KCNJ3	-0.565143	3.99497	-4.15412	0.00213801	0.0140483
B3GLCT	-0.579063	2.17232	-4.15319	0.00214109	0.0140566
AC105020.6	-1.21371	-0.822105	-4.14566	0.00216631	0.0141852
AC245052.4	-1.67498	-1.39065	-4.14445	0.00217037	0.0141912
LONRF2	-0.63264	2.69482	-4.13809	0.00219196	0.0142643
NLGN4Y	-0.559249	2.44827	-4.13296	0.00220952	0.0143605
SH3PXD2A	-0.870307	1.10801	-4.13266	0.00221056	0.0143612
AC004540.1	-1.10075	0.0466172	-4.12857	0.00222466	0.0143973
PCDHGA11	-1.23838	-1.26432	-4.12752	0.0022283	0.0144087
LINC02846	-1.73175	-1.37071	-4.1237	0.00224159	0.0144621
BCL2	-0.554617	2.87745	-4.12292	0.00224433	0.0144719
TCHH	-1.00338	-0.451308	-4.12211	0.00224715	0.0144841
AC097468.1	-1.65212	-1.84684	-4.11494	0.00227242	0.0145926
LIMD2	-1.59221	-1.85788	-4.11255	0.00228092	0.0146411
PAOX	-1.12764	0.592586	-4.11206	0.00228265	0.0146462
MAP3K10	-0.506698	4.2622	-4.11033	0.00228881	0.0146737
SMIM10L2A	-0.930053	0.810186	-4.10883	0.00229417	0.0146875
C19orf73	-0.924236	0.269402	-4.10867	0.00229474	0.0146875
SAMD4A	-0.726527	1.03127	-4.10833	0.00229597	0.0146893
FAM171A2	-0.677256	1.85118	-4.10587	0.0023048	0.0147225
TMC1	-1.00809	-0.329533	-4.10583	0.00230495	0.0147225
SGPP2	-1.20727	-0.459157	-4.10349	0.00231337	0.0147521
AC239868.1	-0.642039	2.84235	-4.10171	0.0023198	0.0147825
ZFYVE28	-0.541495	2.06824	-4.09718	0.00233628	0.0148314
AC019069.1	-0.604427	2.08897	-4.09477	0.00234506	0.0148689
PHF2P2	-1.23416	-0.441811	-4.09133	0.0023577	0.0149369
RIMBP3	-0.652164	2.04622	-4.0887	0.00236743	0.0149681
PAN3-AS1	-0.999023	-0.512155	-4.08795	0.00237019	0.0149733
AL121772.1	-1.42544	-1.78624	-4.08518	0.00238048	0.0150274
AC133552.5	-0.648928	1.7699	-4.08135	0.00239478	0.0150798
AMHR2	-0.970482	1.31099	-4.07878	0.0024044	0.0151274
PLA2G5	-1.44745	-0.848699	-4.07762	0.00240876	0.0151274
GVINP1	-1.32539	-0.583443	-4.07735	0.00240978	0.0151274
USP46-AS1	-0.515966	2.2272	-4.07726	0.00241012	0.0151274
AC013268.3	-1.24386	-1.66911	-4.0724	0.00242854	0.0152123
OR2A1-AS1	-0.75944	0.563618	-4.07187	0.00243055	0.0152188
SEMA6D	-0.581226	2.53966	-4.06699	0.00244918	0.0152767
RALYL	-0.806126	1.45143	-4.05929	0.0024789	0.0154346
ZNF629	-0.697848	1.44261	-4.05832	0.00248266	0.0154395
KRT14	-0.795301	1.15258	-4.05594	0.00249195	0.0154603
AC137695.3	-0.961828	0.0886398	-4.05475	0.00249656	0.0154603
AL445985.2	-1.33956	-1.16244	-4.05466	0.00249692	0.0154603
ZSWIM5	-1.15828	-0.388413	-4.0523	0.00250617	0.0155026
LINC01409	-1.07823	-0.716286	-4.05173	0.00250842	0.0155068
LBHD1	-0.583325	2.4767	-4.05018	0.00251453	0.0155322
MIR497HG	-0.557439	2.05234	-4.04629	0.0025299	0.0155975
AC004771.3	-0.831131	0.37474	-4.04371	0.00254018	0.0156348
AC006453.2	-0.74431	2.84221	-4.03747	0.00256515	0.0157574
AC108471.2	-0.768153	0.389011	-4.03254	0.00258507	0.0158484
CNTN4	-0.933201	0.000262955	-4.02846	0.00260168	0.0159113
FP565260.6	-1.29686	1.1854	-4.02741	0.00260599	0.015914
AC020910.5	-0.837219	0.411003	-4.02315	0.00262349	0.0159992
ZNF396	-0.640164	1.57325	-4.0212	0.00263153	0.0160209
ZNF837	-0.751764	1.30183	-4.018	0.00264479	0.016069
LOH12CR2	-0.630738	1.82482	-4.01776	0.00264582	0.016069
KLHL24	-0.576569	4.68576	-4.01735	0.00264753	0.0160731
C20orf194	-0.609504	2.12724	-4.01428	0.00266033	0.016132
AP000320.1	-1.28867	-0.884994	-4.01324	0.0026647	0.0161521
GFPT2	-0.793298	1.22495	-4.00878	0.00268345	0.0162495
AL358852.1	-0.87696	0.262939	-4.00867	0.0026839	0.0162495
TRIM2	-0.556153	3.85232	-4.00621	0.00269431	0.0162924
AC012645.1	-0.649365	2.36751	-4.00609	0.00269483	0.0162924
NFATC2	-0.712995	0.839327	-4.00484	0.00270013	0.0163111
DNAH10OS	-1.75124	-1.94223	-4.00375	0.00270476	0.0163187
AC019197.1	-1.31096	-0.862713	-4.00166	0.00271368	0.0163601
PPM1L	-0.597078	3.75243	-4.00165	0.00271371	0.0163601
DUOX2	-1.9902	-1.87987	-3.99935	0.00272358	0.0163807
AL512353.1	-1.18943	-0.542718	-3.99824	0.00272831	0.0163972
ATP2B1-AS1	-0.840254	1.12552	-3.99666	0.0027351	0.0164168
PPP1R3F	-0.68661	2.38414	-3.9953	0.00274097	0.0164291
SEPTIN4	-1.57024	-1.76403	-3.9953	0.002741	0.0164291
HIST3H2BB	-0.58787	1.67885	-3.98913	0.00276774	0.0165639
LRRK1	-0.982903	0.182931	-3.9875	0.00277489	0.0165939
FBXL7	-1.00876	0.00425814	-3.98261	0.00279636	0.0166711
XKR9	-0.7689	1.45781	-3.98223	0.00279801	0.0166745
LINC02055	-0.879909	0.281515	-3.97967	0.00280935	0.0167293
VASH1	-0.86433	0.696745	-3.97752	0.00281888	0.0167668
RASSF4	-0.600781	2.14242	-3.97718	0.00282037	0.0167693
TP53TG3	-1.364	-0.253424	-3.97694	0.00282147	0.0167694
AD000864.1	-1.76822	-1.77569	-3.97666	0.0028227	0.0167703
WASIR2	-1.04075	0.416383	-3.97183	0.00284428	0.0168792
MCEE	-0.642361	1.91352	-3.96959	0.00285437	0.0169133
ARIH2OS	-0.563593	1.60716	-3.96761	0.00286329	0.0169596
CCDC151	-1.04594	0.307682	-3.96409	0.00287924	0.0170282
ITGA7	-1.29525	-1.14699	-3.96302	0.00288415	0.0170364
THRB-AS1	-1.2138	-1.30263	-3.96283	0.00288501	0.0170364
BMP8A	-0.543023	2.24498	-3.95934	0.00290096	0.0171045
KLHL1	-1.03254	0.994592	-3.95724	0.00291057	0.0171225
SLITRK6	-0.583509	3.27019	-3.95229	0.00293346	0.017244
COL5A1	-0.949205	0.345653	-3.95157	0.00293677	0.0172505
C16orf95	-0.581334	2.1425	-3.94932	0.00294722	0.0172875
SDK1	-1.28302	-0.469953	-3.94893	0.00294905	0.0172875
AL008721.2	-1.09549	-0.832077	-3.94507	0.0029671	0.0173501
ZFAND1	-0.598371	5.86493	-3.94367	0.00297369	0.0173561
ELOA-AS1	-0.635849	1.38977	-3.93469	0.00301623	0.0175648
WASHC4	-0.642559	4.81812	-3.93235	0.00302744	0.0176094
AC108448.3	-1.22512	0.35949	-3.93081	0.00303484	0.0176204
ARHGEF17	-0.500886	4.59076	-3.93006	0.00303845	0.0176294
LRRCC1	-0.784699	3.34936	-3.92805	0.0030481	0.0176711
AP001056.2	-1.32371	-0.834641	-3.92382	0.00306863	0.0177438
ZNF583	-0.520942	2.89405	-3.92155	0.00307968	0.0177945
RCOR2	-0.824743	1.07199	-3.91802	0.00309696	0.0178546
AC003086.1	-0.795522	1.13459	-3.9161	0.00310638	0.01788
AC145343.1	-1.48659	-1.4738	-3.91595	0.00310713	0.01788
C20orf204	-1.24123	-0.945717	-3.91146	0.00312932	0.0179945
MGLL	-0.500786	3.70737	-3.91018	0.0031357	0.0180131
GPR27	-0.61988	2.1569	-3.90995	0.00313684	0.0180131
LRRC37A	-0.644345	2.78094	-3.90427	0.00316525	0.0181207
AL132780.2	-0.693619	1.16092	-3.90348	0.00316922	0.0181368
ST7-AS1	-0.993929	-0.053622	-3.89987	0.0031874	0.0181997
ELN	-1.10314	-0.384469	-3.89893	0.00319218	0.0181997
BOLA3-AS1	-0.785543	0.20196	-3.89866	0.00319355	0.0181997
ZNF711	-0.848703	-0.152075	-3.89637	0.00320518	0.0182485
F12	-0.531033	4.46235	-3.89319	0.00322138	0.0183124
AC027682.6	-1.59279	-1.78949	-3.89205	0.00322721	0.0183251
ACTL10	-0.796013	2.89092	-3.88756	0.00325034	0.0184121
MOGAT2	-0.930484	0.68592	-3.88722	0.0032521	0.0184148
ADORA2B	-0.643789	1.71598	-3.8868	0.00325424	0.0184156
AC132938.3	-1.06392	0.677463	-3.88673	0.00325461	0.0184156
AC241585.2	-0.798762	1.29376	-3.88612	0.00325779	0.0184269
DEGS2	-0.84931	0.323248	-3.87339	0.00332441	0.0187349
DLX1	-1.07547	0.00857422	-3.87201	0.00333169	0.0187495
RGMA	-0.747253	0.306931	-3.87167	0.00333351	0.018753
RHOH	-1.17986	-0.756426	-3.87112	0.00333643	0.0187614
AC092295.2	-0.660339	2.17722	-3.87093	0.00333742	0.0187614
AL139385.1	-1.44067	-0.367092	-3.86809	0.00335255	0.018826
FIG4	-0.561128	4.00101	-3.86746	0.00335591	0.0188335
ZNF491	-1.11785	-0.51156	-3.86716	0.00335751	0.0188335
WNT8B	-1.56911	-1.76882	-3.86101	0.0033905	0.0189639
ATP12A	-1.23458	-1.43486	-3.86025	0.00339466	0.0189735
AP002360.1	-0.568759	2.82116	-3.85965	0.00339788	0.0189847
MESP2	-0.894416	0.625815	-3.85619	0.00341667	0.0190418
RAP2A	-0.571455	4.31075	-3.84049	0.00350326	0.0193803
POU3F2	-1.51631	-1.51662	-3.8313	0.00355495	0.0195772
CNTD1	-2.0189	-1.99443	-3.8285	0.0035709	0.0196306
SIX5	-0.511542	3.8271	-3.82749	0.00357667	0.0196452
LINC02288	-2.15721	-1.80009	-3.82685	0.0035803	0.0196582
ZRANB2-AS2	-1.10959	-0.957248	-3.82408	0.00359619	0.0197194
RSPH1	-0.77885	0.289783	-3.82395	0.00359692	0.0197194
AL136116.3	-1.41194	-0.832244	-3.82242	0.00360572	0.0197489
PMEL	-0.592974	2.04226	-3.82221	0.00360697	0.0197489
AC008105.2	-1.2115	-0.623479	-3.82191	0.0036087	0.0197514
RNF213-AS1	-1.12246	-0.608142	-3.81971	0.0036214	0.0197931
PKD2	-0.591104	3.11742	-3.81892	0.00362598	0.0198112
LINC00294	-0.511861	2.80222	-3.81761	0.00363353	0.0198455
LIFR-AS1	-0.515278	2.97096	-3.81736	0.00363501	0.0198466
MYBL1	-0.603224	1.58804	-3.81423	0.00365323	0.0199175
AC079949.2	-0.613219	1.20709	-3.81381	0.00365568	0.0199175
SLC9A3-AS1	-0.60575	2.40743	-3.81094	0.00367251	0.0199779
DKKL1	-1.64251	-0.926747	-3.80794	0.00369013	0.0200491
APH1B	-0.506349	3.8748	-3.80405	0.00371315	0.020146
AL355001.2	-0.915194	0.985581	-3.80355	0.00371617	0.0201554
TENM2	-1.44617	-0.401378	-3.79801	0.00374924	0.0202994
LINC02412	-0.94549	0.15517	-3.79135	0.00378941	0.020439
ZNF182	-0.510763	2.53888	-3.78869	0.00380555	0.0204973
AP000866.1	-0.518611	3.33534	-3.78746	0.00381306	0.0205165
MCF2L2	-0.727883	0.890122	-3.78529	0.00382636	0.0205809
NPAS2	-0.586624	1.99199	-3.77647	0.00388084	0.0208092
AC046134.2	-0.776907	1.24156	-3.77511	0.00388927	0.0208401
GALNT16	-1.43445	-1.77873	-3.771	0.00391503	0.0209564
LINC01588	-1.20583	-0.183401	-3.76911	0.00392686	0.0210067
SETDB2	-0.5871	4.90878	-3.7674	0.00393766	0.0210414
ADAMTS7	-0.52227	2.08931	-3.76248	0.00396888	0.0211357
GPC2	-0.789942	2.29075	-3.75917	0.00398998	0.0212117
LRRC56	-0.559904	2.07205	-3.75665	0.00400619	0.0212907
STAB1	-1.00875	-0.482035	-3.75506	0.00401641	0.0213231
ZBTB7C	-1.60706	-1.463	-3.75135	0.00404043	0.0214068
AL021328.1	-1.05027	-0.284918	-3.75059	0.00404532	0.0214255
LINC02482	-0.734627	1.3425	-3.74989	0.00404989	0.0214304
AC009271.1	-0.827751	0.258147	-3.74691	0.00406935	0.0214982
TSPOAP1	-0.638752	0.994563	-3.74679	0.0040701	0.0214982
SPATA3-AS1	-0.568486	1.44488	-3.74464	0.00408419	0.021558
TUFMP1	-0.713745	0.999543	-3.74435	0.00408607	0.0215606
AL627309.5	-0.573039	1.74003	-3.74219	0.00410034	0.0216139
UPK3B	-1.58152	-1.53497	-3.7374	0.00413199	0.0217219
ARHGEF38	-1.13957	0.0408763	-3.73615	0.0041403	0.0217509
MAPK6-DT	-0.795076	-0.0239398	-3.73198	0.00416814	0.0218676
HS3ST4	-1.48592	-1.89228	-3.72794	0.00419531	0.0219879
LRRC75A	-0.678295	1.2552	-3.7252	0.00421385	0.022048
RBKS	-0.606461	1.19826	-3.72404	0.00422175	0.022079
OTUD7A	-1.10423	-0.616816	-3.72241	0.00423283	0.0221175
NEU4	-1.28752	-0.691512	-3.72199	0.00423566	0.0221175
NAPB	-0.561645	3.20046	-3.71957	0.00425225	0.0221967
FAM86HP	-1.54173	-1.64694	-3.71454	0.00428683	0.0223323
LRRC26	-0.523827	5.56744	-3.71278	0.00429899	0.0223731
CACNA2D2	-0.512098	1.94511	-3.71221	0.00430289	0.0223859
TRPM2-AS	-0.623333	2.94427	-3.7116	0.00430712	0.0223871
ZNF653	-0.507541	2.44152	-3.70798	0.00433234	0.0225016
C21orf62-AS1	-1.79261	-1.56538	-3.70371	0.00436227	0.0225892
AC108488.2	-1.17333	-0.716177	-3.69798	0.00440274	0.0227383
OR51E1	-1.75796	-0.897896	-3.69662	0.00441236	0.0227663
ANKRD20A19P	-1.56299	-1.35459	-3.69535	0.0044214	0.0227893
CERCAM	-1.82324	-1.98916	-3.69024	0.00445805	0.0229402
CLIP2	-0.601175	2.31203	-3.68962	0.00446252	0.0229466
TEX45	-1.02395	0.760138	-3.68924	0.0044652	0.0229466
AC134682.1	-0.788745	0.0693606	-3.68878	0.00446857	0.0229521
AC009163.7	-0.626617	2.42111	-3.68601	0.00448854	0.0230209
GTF2IP7	-0.964594	-0.985359	-3.68387	0.00450406	0.0230777
SLC6A20	-0.946338	0.147252	-3.68032	0.00452994	0.0231805
B3GALT4	-1.18628	0.00653958	-3.68031	0.00453007	0.0231805
AL121603.2	-0.696085	0.927547	-3.679	0.00453966	0.0232143
C16orf96	-1.48903	-1.67419	-3.67778	0.00454858	0.0232446
AC009812.1	-0.820831	-0.0975439	-3.67656	0.00455754	0.0232675
PKN3	-0.72678	1.77953	-3.67632	0.0045593	0.0232689
LINC00888	-0.804039	0.702184	-3.67467	0.00457146	0.0233173
AC023593.1	-0.602211	1.18382	-3.67463	0.00457178	0.0233173
AL162411.1	-1.6953	-1.31722	-3.67352	0.00457996	0.0233437
AL591684.2	-0.70244	1.25231	-3.67279	0.00458538	0.023356
AC096992.2	-1.08256	-0.473696	-3.67134	0.00459614	0.0233802
AC007032.1	-0.64296	0.836055	-3.67044	0.00460286	0.0233945
KLK15	-0.88662	0.675769	-3.66136	0.00467089	0.0236292
AC012485.1	-0.995855	1.19207	-3.65882	0.00469007	0.0237076
RASSF1-AS1	-1.00447	1.03578	-3.65861	0.0046917	0.0237076
FAM47E	-0.654426	1.17761	-3.6581	0.00469559	0.023709
KANSL1-AS1	-0.704088	0.670746	-3.64697	0.00478088	0.0239887
CASC1	-1.1921	-1.11522	-3.64689	0.0047815	0.0239887
TENM1	-0.986562	0.699853	-3.64515	0.00479494	0.024038
ANGPT2	-0.939418	1.72113	-3.64434	0.00480127	0.024062
BMERB1	-0.783955	0.554564	-3.63953	0.00483875	0.024172
CCNI2	-1.66691	-2.12197	-3.63906	0.0048425	0.024183
AL359232.1	-1.31144	-1.71197	-3.63263	0.00489318	0.0243502
CELSR3	-0.561898	2.41355	-3.6282	0.00492844	0.0244475
EOGT	-0.599628	3.01911	-3.62761	0.00493314	0.024463
AL133216.2	-0.523833	3.16475	-3.6273	0.00493557	0.0244672
TMEM117	-0.990009	-0.268963	-3.62614	0.0049449	0.0245057
CYP11A1	-0.58387	1.23011	-3.62479	0.00495574	0.0245438
FAM122C	-0.588694	2.19015	-3.62395	0.00496248	0.0245615
LRRC24	-0.725328	0.464881	-3.62334	0.00496739	0.024578
NANOS1	-1.0928	-0.560625	-3.62098	0.00498644	0.0246253
TGM6	-0.915686	-0.203381	-3.61857	0.00500591	0.0246644
LOXL1-AS1	-0.532209	1.80619	-3.61763	0.00501355	0.0246731
AL513550.1	-0.548738	2.16031	-3.6172	0.00501707	0.0246826
PLAC1	-1.46338	-1.16134	-3.61356	0.00504682	0.0248054
HSD17B14	-0.991394	-0.7065	-3.6122	0.00505792	0.0248365
SATB2-AS1	-0.708523	1.56038	-3.61167	0.00506229	0.0248501
ARAP2	-0.856921	1.23633	-3.61135	0.00506494	0.0248521
LINC02606	-1.14737	-0.22883	-3.61123	0.00506589	0.0248521
ETFBKMT	-0.546406	2.07385	-3.60812	0.00509154	0.0249435
BTNL9	-0.508935	2.3673	-3.608	0.00509254	0.0249435
AL132639.2	-0.575218	1.85077	-3.60756	0.00509612	0.0249532
NBPF20	-0.71359	0.510922	-3.6066	0.00510411	0.0249845
SYTL3	-1.21183	-0.662085	-3.603	0.00513397	0.0250991
AC097512.1	-1.20223	-1.32382	-3.60124	0.0051487	0.0251474
GNAT2	-1.37752	-1.66884	-3.5946	0.00520447	0.0253457
FP236315.1	-0.786793	0.776904	-3.59156	0.00523027	0.0254261
AC008443.5	-1.08299	-0.813492	-3.58715	0.0052679	0.0255255
AMIGO2	-1.05551	-0.568497	-3.58705	0.00526873	0.0255255
RNF128	-0.780658	0.411027	-3.58679	0.00527094	0.0255255
FMNL1	-1.02008	-0.482142	-3.58398	0.00529511	0.0256054
DAPK2	-0.986919	0.00624749	-3.5828	0.00530529	0.0256223
KIAA1614-AS1	-0.960971	-0.974746	-3.58121	0.00531902	0.0256652
AC093673.1	-0.90529	-0.431234	-3.57302	0.00539034	0.0259097
AL031985.3	-0.634623	1.64797	-3.57286	0.00539169	0.0259097
FNBP1P1	-0.620151	1.64321	-3.56879	0.00542753	0.0260194
SCNN1B	-1.05866	-0.346222	-3.56801	0.00543439	0.0260362
AL161457.2	-2.14604	-1.5886	-3.56743	0.00543957	0.026053
SNX29P2	-2.1848	-1.90184	-3.5516	0.00558159	0.0265698
OR2A9P	-1.49643	-1.29191	-3.55006	0.00559561	0.0266283
AL031848.2	-0.813253	0.0144081	-3.54919	0.00560354	0.0266579
CCDC183	-0.777038	1.36535	-3.54761	0.00561802	0.0267105
PCAT6	-0.653345	1.70251	-3.54253	0.00566472	0.0268833
AC010997.4	-1.23989	-1.28861	-3.54061	0.00568247	0.0269429
SH3BGR	-0.550659	1.93794	-3.53835	0.00570343	0.0270257
SLC26A1	-0.516077	2.26373	-3.53527	0.00573214	0.0270876
TMEM74B	-1.23053	-1.56827	-3.53295	0.00575385	0.027167
AL512791.2	-1.22891	-1.50352	-3.53292	0.00575418	0.027167
AC091138.1	-1.03793	-0.750126	-3.53144	0.00576803	0.0271994
RBP5	-0.997281	-0.568171	-3.53083	0.00577381	0.0272184
RSPH14	-1.09834	-1.06574	-3.52438	0.00583487	0.0274389
MFSD4A	-0.691257	1.84561	-3.52386	0.00583983	0.0274465
S100A10	-0.541825	2.73148	-3.52285	0.00584949	0.0274603
LINC01977	-1.03284	-0.125811	-3.52215	0.00585621	0.0274771
RCSD1	-1.25186	-1.19975	-3.51978	0.00587889	0.0275386
ZNF699	-0.54939	2.95078	-3.5194	0.00588248	0.0275471
LINC01770	-1.22678	-0.345096	-3.51775	0.00589842	0.0276052
C2orf27AP1	-1.40275	-1.56529	-3.51286	0.00594569	0.027793
ZNF137P	-1.07983	-0.305316	-3.51027	0.00597091	0.0278597
EFHC1	-0.569935	2.77172	-3.50881	0.00598512	0.0279019
AL445228.2	-0.723627	0.276398	-3.50862	0.00598703	0.0279024
ICA1L	-0.582533	2.15599	-3.5078	0.00599506	0.0279315
AC022413.1	-0.647159	1.39505	-3.50731	0.00599985	0.0279454
ADA2	-0.51639	1.55699	-3.50672	0.00600557	0.0279575
NAPA-AS1	-1.01227	0.207733	-3.49921	0.00607981	0.0282111
DZANK1	-0.865486	0.412551	-3.49881	0.00608375	0.028218
EML5	-0.678642	1.75141	-3.49759	0.00609591	0.028266
CLTRN	-1.47704	-1.45697	-3.49565	0.00611525	0.0283282
STX19	-0.825198	0.507911	-3.49468	0.00612493	0.0283503
VEGFB	-0.540264	3.09821	-3.49383	0.00613346	0.0283809
CNIH3	-0.884952	0.266271	-3.49345	0.0061373	0.0283903
HLA-DRB1	-0.878373	-0.655074	-3.48689	0.00620351	0.0286058
CTSO	-0.73341	1.86408	-3.47877	0.00628643	0.0289245
PRIMA1	-0.752252	0.757677	-3.47732	0.00630146	0.0289689
LINC01341	-0.563561	2.57991	-3.47633	0.00631167	0.0289901
ADAMTS6	-1.11916	0.36017	-3.47487	0.00632674	0.0290165
WSCD1	-1.14762	-1.40045	-3.4737	0.00633888	0.0290381
SLC30A3	-0.722086	0.9824	-3.4737	0.00633892	0.0290381
AC098484.4	-0.658302	0.35285	-3.47074	0.00636968	0.0291124
C5orf38	-0.565407	2.55785	-3.47052	0.00637197	0.0291124
BACE2	-1.13494	-0.56171	-3.46743	0.00640425	0.0291559
ATP6AP1L	-0.831188	0.684966	-3.46552	0.00642439	0.0292005
ADAMTS20	-0.8619	0.0669645	-3.4621	0.0064605	0.0293276
THSD4	-0.791316	0.458234	-3.46126	0.00646934	0.0293519
PLEKHH2	-1.74137	-1.31989	-3.45799	0.00650417	0.0294211
HIST1H2BC	-0.630242	0.769371	-3.45722	0.00651234	0.0294427
AC012306.2	-0.583674	1.54184	-3.45422	0.00654446	0.0295621
ABI3	-0.850462	0.708538	-3.45381	0.00654884	0.0295733
GASK1A	-0.938942	-0.092312	-3.45092	0.00658	0.0297054
IL20RA	-1.03398	-1.40121	-3.45064	0.00658302	0.0297059
LINC01237	-1.07689	-1.51247	-3.45055	0.00658392	0.0297059
AC073957.3	-0.693926	0.819445	-3.4457	0.00663656	0.029868
HOXA11-AS	-0.964616	0.336686	-3.44427	0.00665206	0.0299113
AC010186.2	-0.528511	1.82438	-3.44423	0.00665251	0.0299113
TMEM45A	-1.01299	1.03651	-3.44068	0.00669136	0.0300339
CNFN	-0.684681	2.23587	-3.43907	0.00670915	0.0300878
EIF1B-AS1	-0.778287	0.621716	-3.43852	0.00671514	0.0301048
AC144450.1	-1.00695	-0.81896	-3.43631	0.00673961	0.030148
PTH1R	-0.8197	-0.246193	-3.43492	0.00675501	0.0301891
TMPRSS4	-0.721868	0.209337	-3.4337	0.00676849	0.0302233
AC105285.1	-0.626848	0.726382	-3.43276	0.00677892	0.030248
KCNJ14	-0.651693	0.599325	-3.43271	0.00677956	0.030248
SLC22A31	-0.723032	2.52752	-3.43252	0.00678163	0.030248
AL450998.2	-0.749899	1.36942	-3.4325	0.0067818	0.030248
PIP5KL1	-0.755386	2.04299	-3.43017	0.0068078	0.0303466
AC003102.1	-1.26551	-1.4429	-3.4296	0.00681426	0.0303667
ITIH4	-1.05293	-0.266653	-3.42851	0.00682638	0.0303959
KANK3	-0.628023	1.87792	-3.4235	0.00688283	0.0305628
GNAL	-1.21482	-0.26022	-3.4232	0.00688625	0.030565
NAIP	-0.561779	2.20317	-3.42134	0.00690727	0.0306321
AC015819.1	-0.923673	-0.428765	-3.41955	0.00692766	0.0306701
BOC	-0.626129	0.754713	-3.41546	0.00697429	0.0308064
TRMT10A	-0.525816	4.103	-3.40579	0.00708607	0.0311851
TLR3	-0.999754	0.0731698	-3.40438	0.00710257	0.0312489
AC018809.2	-1.12577	-1.02965	-3.40315	0.00711688	0.0312853
AL590617.2	-1.67877	-1.80573	-3.40074	0.00714519	0.0313743
AL928970.1	-2.45823	-2.41218	-3.39992	0.00715486	0.0313814
LINC01801	-1.17659	-0.990697	-3.3958	0.00720351	0.0315326
AC112484.1	-1.18152	0.154382	-3.39561	0.00720573	0.0315334
AL645568.1	-0.547061	1.70536	-3.39177	0.00725138	0.0316907
UBR5-AS1	-0.929472	0.108112	-3.38646	0.00731509	0.0319402
ALMS1P1	-0.948365	-0.72669	-3.38576	0.0073235	0.0319625
SDR9C7	-0.921582	-0.223607	-3.38469	0.00733644	0.0320056
ZNF300P1	-1.67058	-0.454369	-3.38453	0.0073383	0.0320056
GMDS-DT	-0.80616	0.873756	-3.37949	0.0073995	0.0322176
GRIK2	-0.950625	0.107968	-3.37733	0.00742581	0.0322788
AC008915.2	-0.94879	0.67885	-3.37706	0.00742916	0.0322843
EEF1AKMT3	-0.570283	3.12392	-3.37448	0.00746085	0.0323949
ABCC6	-0.899835	0.462509	-3.37276	0.00748195	0.0324503
AL096828.3	-0.97709	-0.624882	-3.37186	0.00749302	0.0324802
AC012184.3	-0.584183	1.70369	-3.3693	0.0075248	0.0325816
LINC02321	-0.619056	1.47871	-3.36794	0.00754166	0.0326456
VGF	-0.566829	2.68835	-3.36668	0.00755734	0.0326671
AC146944.3	-0.97479	0.119097	-3.36656	0.00755878	0.0326671
AL132656.4	-0.727081	1.12647	-3.3661	0.00756458	0.0326812
MITD1	-0.528732	2.80817	-3.3613	0.00762461	0.0328767
DLGAP1-AS2	-0.779036	0.122475	-3.36044	0.00763545	0.0329143
PFN4	-1.1067	-1.04935	-3.35462	0.00770906	0.0331552
AC096733.2	-0.815196	0.106822	-3.35424	0.00771389	0.0331552
SHISAL1	-1.15896	-0.775168	-3.34779	0.0077964	0.0334598
LINC01666	-0.792385	0.207658	-3.34643	0.00781393	0.0335074
OCEL1	-0.508326	3.93734	-3.34508	0.00783136	0.0335636
AC090004.2	-0.534966	1.9277	-3.34471	0.00783614	0.033573
DLX2	-0.717143	1.30374	-3.34322	0.00785547	0.0336114
TLCD3B	-0.795183	0.253253	-3.34251	0.00786459	0.0336319
SWT1	-0.732981	1.82121	-3.34202	0.00787098	0.0336341
RASD2	-0.987367	-0.67798	-3.33903	0.00791	0.0337519
AC020910.6	-0.547989	1.63317	-3.33794	0.00792417	0.0337939
PLA2G4D	-0.542618	2.68611	-3.33738	0.00793146	0.0338023
TDRD1	-0.854188	0.968894	-3.33579	0.0079524	0.0338493
AP001160.2	-1.20287	-0.99985	-3.33514	0.00796088	0.0338669
AC025171.2	-0.914058	-0.825789	-3.33096	0.00801601	0.0339929
IL17RE	-0.872123	-0.155642	-3.32615	0.00808002	0.0341962
AL139274.2	-1.05862	-1.61059	-3.32307	0.00812114	0.0343143
AL157392.3	-0.808302	0.674513	-3.31883	0.00817831	0.0344622
LINC02802	-0.600602	1.78972	-3.31668	0.00820742	0.0345288
KCNK15-AS1	-0.918261	-0.54635	-3.31312	0.00825585	0.034667
PCDHGA7	-0.766514	1.03716	-3.31108	0.00828378	0.0347338
AC022031.2	-0.726797	0.949242	-3.31052	0.00829145	0.0347338
ZNF280D	-0.542331	3.96032	-3.31002	0.00829823	0.0347512
BCHE	-0.56882	4.28665	-3.3069	0.00834117	0.0348767
ARHGEF25	-0.59386	1.96082	-3.30444	0.00837516	0.0349737
U73166.1	-0.783746	0.386402	-3.30066	0.00842775	0.0351329
TIAM2	-1.04508	-0.173282	-3.29571	0.00849697	0.0353771
PIPOX	-1.68408	-1.99868	-3.29534	0.00850229	0.0353774
FBXO24	-0.596542	0.604574	-3.29423	0.00851785	0.0354254
ERO1B	-0.591324	3.98889	-3.29416	0.00851884	0.0354254
AL365181.2	-0.563527	1.20661	-3.29305	0.00853447	0.0354419
ACSBG1	-1.22989	-1.01785	-3.29269	0.0085396	0.0354473
FAM227B	-0.762525	0.938615	-3.2881	0.00860473	0.0356416
SRP72P2	-0.824714	0.183331	-3.28672	0.00862438	0.0356945
ADGRA2	-0.727532	0.637397	-3.28562	0.00864019	0.0357315
FAHD2B	-0.938532	0.865503	-3.28522	0.00864578	0.0357451
CDH15	-0.785946	0.190994	-3.28439	0.00865778	0.0357544
AC108479.3	-0.70758	1.85343	-3.28427	0.00865949	0.0357544
FBXO48	-0.721164	0.296215	-3.27889	0.00873697	0.0359788
OSMR	-0.504328	1.81496	-3.27433	0.00880318	0.0361828
AL358472.2	-0.569956	0.91696	-3.2742	0.00880512	0.0361828
AC008555.1	-0.986475	-0.751232	-3.27226	0.00883349	0.0362802
ETNK2	-1.03308	-1.25468	-3.27022	0.0088633	0.0363835
AC008555.2	-1.05728	-1.02081	-3.26991	0.00886782	0.0363924
AC022364.1	-0.532692	2.51828	-3.26884	0.00888358	0.0364091
KATNAL2	-0.9465	-1.13268	-3.26685	0.00891301	0.0364867
AC025287.2	-1.18217	-1.61249	-3.2629	0.00897157	0.0366538
AC010643.1	-0.977694	-1.09481	-3.25963	0.0090203	0.0367951
HTATIP2	-0.772677	-0.495992	-3.25746	0.00905272	0.0368747
PCDHGB7	-1.10193	-1.67702	-3.25738	0.00905404	0.0368747
AC004938.2	-0.818949	0.789596	-3.25583	0.00907726	0.0369462
HEXIM2	-0.599663	2.71713	-3.25304	0.00911939	0.0370824
AL391684.1	-0.834415	-0.427882	-3.24438	0.00925137	0.0375071
AC037198.2	-0.662333	0.9235	-3.24429	0.00925268	0.0375071
SPRED1	-0.504429	3.09941	-3.24382	0.00925989	0.0375137
NDUFV2-AS1	-0.886829	-0.652066	-3.24356	0.00926394	0.0375137
PCDH17	-1.00414	0.112947	-3.23754	0.00935693	0.0377625
ARHGAP31	-0.967213	-1.02246	-3.23561	0.00938688	0.0378147
MISP3	-1.38948	-0.839653	-3.23151	0.00945113	0.0380047
ITGB7	-0.806479	0.533169	-3.23116	0.00945649	0.0380164
MYH7B	-1.20184	-1.52535	-3.23023	0.00947118	0.0380585
LIPT1	-0.571728	2.75611	-3.23019	0.00947185	0.0380585
TFCP2L1	-0.874077	-0.305383	-3.22911	0.00948878	0.0381069
ARHGAP27P1-BPTFP1-KPNA2P3	-0.590821	1.09035	-3.22817	0.00950362	0.0381567
C3orf18	-0.605686	1.53103	-3.22794	0.00950723	0.0381576
NME4	-0.886387	0.0319769	-3.22177	0.0096052	0.0383701
SERPINI1	-0.759165	0.0600148	-3.22129	0.00961279	0.038387
AC072054.1	-0.574763	1.21267	-3.22039	0.00962718	0.0384347
GAS1	-1.12525	-1.45805	-3.21784	0.00966813	0.0385685
SYCE3	-0.777624	1.85635	-3.21572	0.00970225	0.0386947
AC118344.1	-0.907084	-0.572404	-3.21536	0.00970797	0.0387013
HIST1H2BG	-0.780227	0.62491	-3.21294	0.00974705	0.0387344
TGFA	-0.656363	1.09512	-3.20724	0.00983983	0.0390234
MAP6D1	-1.2226	-1.06768	-3.20551	0.00986818	0.0391059
AL139289.2	-1.14124	-1.17105	-3.20246	0.00991835	0.0392348
DCHS1	-0.743946	0.325388	-3.20212	0.00992405	0.0392474
PAQR8	-1.2256	-1.03495	-3.1972	0.0100055	0.0394694
SYT17	-0.905157	-0.858868	-3.19659	0.0100157	0.0394994
FOXD4L3	-1.65474	-0.564614	-3.19574	0.0100298	0.0395351
AL022328.4	-0.688993	1.27047	-3.19547	0.0100343	0.0395429
AC243965.2	-0.904215	-0.854272	-3.19018	0.010123	0.0397918
PFKFB1	-1.28923	-1.63843	-3.18151	0.0102702	0.0402278
PRSS36	-1.07856	-1.45113	-3.17928	0.0103084	0.0403099
AC106897.1	-1.28127	-1.34583	-3.17794	0.0103313	0.0403447
ASIC3	-1.21586	-1.58167	-3.17463	0.0103885	0.0404774
FEZF1-AS1	-1.07741	-0.578031	-3.17348	0.0104084	0.040517
FRG1-DT	-0.844574	0.465134	-3.17299	0.0104169	0.040517
C1RL-AS1	-0.780479	0.166968	-3.17226	0.0104294	0.0405456
SP9	-0.919693	-0.240391	-3.17186	0.0104364	0.0405625
ACHE	-0.718712	-0.217712	-3.17108	0.01045	0.0405953
DYNC2LI1	-0.536803	2.02232	-3.16996	0.0104695	0.0406607
PYROXD2	-0.598338	1.93928	-3.16922	0.0104825	0.0406767
LZTS1	-0.843318	-0.0504844	-3.16847	0.0104955	0.0406888
AL122035.2	-1.26125	-1.84801	-3.16354	0.010582	0.0408896
CALML3-AS1	-0.913852	-0.483986	-3.16222	0.0106054	0.0409424
GNRHR2	-0.611397	0.522753	-3.16198	0.0106097	0.0409424
DNAH7	-0.887574	-0.542928	-3.15951	0.0106534	0.0410471
AC010271.2	-1.622	-1.87099	-3.156	0.0107159	0.041244
FLT4	-0.582834	1.67533	-3.15575	0.0107204	0.041244
TNFRSF10C	-1.0075	-1.3232	-3.15379	0.0107554	0.0413685
AP003721.1	-0.939863	-0.543014	-3.15323	0.0107654	0.0413969
ARHGAP9	-0.936179	-0.0415413	-3.15252	0.0107782	0.0414357
LNP1	-0.662813	1.891	-3.14992	0.0108249	0.0415743
RSPO4	-0.998304	-0.989964	-3.14835	0.0108534	0.041663
FAXC	-0.55946	1.90868	-3.146	0.010896	0.0417752
GRAMD1C	-0.612186	1.11907	-3.14391	0.0109341	0.0418489
ZNF365	-0.561171	1.59788	-3.14059	0.0109946	0.0420085
ANKS1B	-0.521686	1.11708	-3.13986	0.0110081	0.0420496
SGK1	-0.71111	0.494755	-3.13967	0.0110114	0.0420521
HCG27	-1.09851	-1.63086	-3.13897	0.0110243	0.042091
WDR66	-0.681852	1.70165	-3.12973	0.0111957	0.0426079
LINC02163	-0.577375	0.566848	-3.12534	0.011278	0.0428282
BAGE2	-0.520743	2.33396	-3.12062	0.011367	0.0430131
CCDC191	-0.664358	0.749235	-3.11986	0.0113816	0.0430327
ZNF385C	-1.10406	-0.629622	-3.1109	0.0115531	0.0435752
LINC00472	-0.87394	-0.195538	-3.10891	0.0115916	0.0436816
FAIM2	-1.12229	-0.951367	-3.10862	0.0115971	0.0436816
LINC01715	-0.816685	-0.295962	-3.108	0.011609	0.0436978
LRRC29	-0.870572	-0.614588	-3.10321	0.0117023	0.0439569
NUDT13	-0.664841	1.13551	-3.10295	0.0117075	0.0439593
ITGB2	-0.778232	0.678911	-3.10216	0.0117229	0.0439815
SCUBE1	-0.615144	1.01168	-3.10142	0.0117374	0.0440038
AP001830.1	-1.04399	0.28016	-3.09444	0.0118751	0.04436
CCDC162P	-0.950726	-1.78318	-3.09328	0.0118981	0.0444038
TAFA2	-1.08646	-0.7818	-3.08632	0.0120372	0.0448041
AL138966.2	-0.898494	-0.702769	-3.08448	0.0120743	0.0449101
AL157373.2	-1.19927	-1.2109	-3.0815	0.0121346	0.0450806
SV2C	-0.521768	1.59968	-3.07967	0.0121719	0.0451735
ZDHHC11	-0.650085	1.30538	-3.07965	0.0121721	0.0451735
ZNF582	-0.537486	1.82336	-3.07899	0.0121856	0.045202
PRAMEF34P	-0.918776	-1.30791	-3.07709	0.0122244	0.0452655
NBPF25P	-0.793492	-0.124738	-3.07696	0.012227	0.0452655
FAM186B	-0.640273	0.150912	-3.07694	0.0122274	0.0452655
NCK1-DT	-0.503917	1.96918	-3.07463	0.0122747	0.0453843
AC008764.9	-1.01279	-1.16059	-3.0742	0.0122837	0.0453885
AC122713.2	-0.765394	-0.0513893	-3.06833	0.0124047	0.0457022
NDUFA6-DT	-0.528292	2.36644	-3.06771	0.0124177	0.0457274
ZNF546	-0.594923	2.35274	-3.06663	0.0124401	0.0457677
AC124242.1	-0.775655	0.120354	-3.06538	0.0124661	0.0458441
AC090946.1	-1.52475	-1.49503	-3.0652	0.0124698	0.0458441
SLC2A3P1	-2.30258	1.68398	-3.06507	0.0124727	0.0458441
ZSWIM9	-0.583321	1.49095	-3.06219	0.0125328	0.0460108
CPEB2	-0.537816	2.10075	-3.0615	0.0125474	0.0460534
SUPT3H	-0.502637	2.02996	-3.06036	0.0125713	0.0461102
FRRS1	-0.503508	2.82161	-3.05616	0.01266	0.0463338
CPT1B	-0.507952	2.48116	-3.05476	0.0126897	0.0464007
SEMA6B	-0.868325	-0.431846	-3.05408	0.012704	0.0464422
AL929601.3	-0.745303	1.22285	-3.04368	0.0129272	0.0470372
AL157996.2	-1.52301	-1.538	-3.04279	0.0129463	0.0470571
SCN1B	-1.35805	-1.6125	-3.04224	0.0129584	0.0470845
EPSTI1	-0.865676	-0.5849	-3.04044	0.0129974	0.0471932
RGS7BP	-1.98834	-1.99048	-3.04009	0.0130051	0.0472036
AC092821.1	-0.893031	0.0195572	-3.03962	0.0130154	0.0472036
AC069185.1	-0.938826	-0.365505	-3.03865	0.0130364	0.047251
SHISA3	-0.953378	-1.65132	-3.03516	0.0131129	0.0474435
RPRML	-0.848162	-0.717195	-3.03504	0.0131155	0.0474435
HIST2H2BF	-0.852457	0.51093	-3.03377	0.0131434	0.0475019
AL355312.1	-0.734645	-0.119892	-3.03167	0.0131898	0.0476031
AZIN1-AS1	-0.861975	0.0841511	-3.03134	0.0131971	0.0476184
YTHDF3-AS1	-0.576554	1.9067	-3.02383	0.0133642	0.0480543
AL353719.1	-0.958097	-0.85351	-3.02313	0.0133799	0.0480889
TUSC8	-0.954178	-0.598493	-3.02234	0.0133974	0.0481101
TTC36	-0.980792	-1.22386	-3.02231	0.0133983	0.0481101
HIST1H2BJ	-0.668922	0.155982	-3.02122	0.0134227	0.0481646
LRRC7	-0.982894	-0.777503	-3.0161	0.0135384	0.0484445
SCART1	-1.12979	-0.94177	-3.01367	0.0135936	0.0485984
AC091230.1	-1.58149	-1.63894	-3.00946	0.0136898	0.0488528
COLQ	-0.871417	-0.446621	-3.00429	0.0138089	0.0491539
AC009159.3	-1.09124	-0.308729	-3.0017	0.0138692	0.0493231
AC027097.2	-0.775283	0.110867	-2.99969	0.0139158	0.0494325
AC005962.2	-1.01144	-0.589769	-2.99838	0.0139465	0.0495076
LIMS3	-1.48353	-1.58201	-2.99622	0.0139971	0.0496308
AC107068.1	-0.744803	1.18141	-2.99272	0.0140795	0.0498888
AL451085.2	-0.648161	1.27433	-2.99138	0.0141111	0.0499893
FAM3D	0.843956	-0.349747	2.99737	0.0139702	0.0495519
AC007000.1	0.959925	-0.228535	3.00561	0.0137785	0.0490873
NEURL1	0.661094	-0.0912091	3.00896	0.0137012	0.0488684
CENPQ	0.626076	2.3247	3.00967	0.0136849	0.0488465
AL353194.1	0.965837	-0.20638	3.01164	0.0136399	0.0487191
STAC3	0.732741	-0.245593	3.01725	0.0135123	0.0483967
AC004918.4	0.714033	0.577982	3.03322	0.0131555	0.047523
POLR2J4	0.523101	2.9625	3.03962	0.0130154	0.0472036
AP006545.1	1.12592	-0.575596	3.04092	0.0129871	0.0471669
PMP22	0.664649	-0.0708146	3.04178	0.0129683	0.0471096
LIPG	0.994428	-1.46508	3.04273	0.0129478	0.0470571
MIF-AS1	0.697288	1.88087	3.04713	0.0128526	0.046812
AC053545.1	0.519795	2.03315	3.06744	0.0124233	0.0457274
AL513497.1	0.508387	1.83144	3.07092	0.0123511	0.045537
AC027644.4	1.51802	-1.27395	3.07313	0.0123057	0.0454341
POLR2L	0.501072	6.52425	3.0917	0.0119295	0.0444673
GPD1	0.776943	-0.193567	3.09824	0.0118	0.0441853
SLC7A5P1	1.11802	-1.37346	3.10251	0.0117161	0.043977
U2AF1	0.512142	5.28642	3.10975	0.0115752	0.0436374
KLF7	0.788465	0.857938	3.11273	0.0115179	0.043453
LHFPL5	1.1705	-1.25985	3.1189	0.0113997	0.0430909
AL162377.3	1.1664	-0.835425	3.12845	0.0112195	0.042648
CR382287.2	1.10403	-1.62818	3.13078	0.011176	0.0425448
CRIPT	0.504467	2.94933	3.14701	0.0108776	0.0417175
AL353708.3	0.820155	-0.354526	3.16073	0.0106317	0.0409942
AC068631.3	0.750669	-0.0328764	3.16096	0.0106277	0.0409887
METTL7B	0.946226	-0.522109	3.16458	0.0105638	0.0408537
SAMD9	1.19709	-1.56775	3.16955	0.0104766	0.0406767
FOXC1	1.03905	-1.65252	3.18085	0.0102815	0.040252
AC114490.3	1.57962	-1.2808	3.18308	0.0102433	0.0401327
CFAP45	0.679929	1.03815	3.18764	0.0101659	0.0399096
AP001033.2	1.66413	-1.76488	3.19797	0.00999275	0.0394389
AGT	0.759697	0.0445474	3.2032	0.00990624	0.0391969
5_8S_rRNA	1.05738	-0.84807	3.21361	0.00973623	0.0387013
RNA5-8SN5	1.05738	-0.84807	3.21361	0.00973623	0.0387013
RNA5-8SN3	1.05738	-0.84807	3.21361	0.00973623	0.0387013
5_8S_rRNA	1.05738	-0.84807	3.21361	0.00973623	0.0387013
RNA5-8SN4	1.05738	-0.84807	3.21361	0.00973623	0.0387013
5_8S_rRNA	1.05738	-0.84807	3.21361	0.00973623	0.0387013
RNA5-8SN1	1.05738	-0.84807	3.21361	0.00973623	0.0387013
RNA5-8SN2	1.05738	-0.84807	3.21361	0.00973623	0.0387013
ZMYM1	0.504519	3.50728	3.22373	0.00957397	0.0382915
PA2G4P4	0.897798	-0.960367	3.22472	0.0095582	0.0382574
ARHGAP22	1.11249	-0.565404	3.26437	0.0089497	0.0365838
YBX1P1	0.52722	2.60662	3.31078	0.00828782	0.0347338
EMBP1	0.568607	1.99335	3.31539	0.00822491	0.0345744
NAP1L4P1	1.2591	-1.17732	3.33091	0.00801675	0.0339929
AC009404.1	0.540422	1.53927	3.34458	0.00783787	0.033573
MT1X	0.5092	3.131	3.34755	0.00779957	0.0334642
OLA1P1	0.967567	-0.849779	3.38044	0.00738798	0.0321772
HLA-F-AS1	0.772511	0.301914	3.38569	0.00732431	0.0319625
PRSS1	0.596924	1.66225	3.39922	0.00716308	0.0313997
FAUP1	1.05875	-1.32797	3.41269	0.00700619	0.0309122
NSUN5P2	0.514037	2.26076	3.41277	0.0070052	0.0309122
AP000350.6	1.12533	-0.58614	3.42018	0.00692041	0.0306701
IFITM2	0.568751	2.10879	3.42595	0.00685522	0.0304726
CCDC81	0.930639	-0.938003	3.43633	0.00673931	0.030148
CMTM1	1.00426	0.790213	3.44107	0.00668716	0.0300237
AC034198.2	1.49352	-1.38128	3.44565	0.00663711	0.029868
AC107027.3	0.528284	1.79513	3.4458	0.00663548	0.029868
AC008764.6	1.19901	-0.780176	3.44762	0.00661567	0.0298059
C5orf56	0.645898	1.14541	3.46509	0.00642885	0.0292094
AL590064.1	0.565858	1.2109	3.46639	0.00641522	0.029173
AC146944.4	0.611788	2.51751	3.46909	0.00638695	0.0291324
AC019257.8	3.35105	-1.19813	3.47396	0.00633613	0.0290381
PCAT19	1.00594	-0.307197	3.48205	0.00625283	0.0287878
AL109615.4	0.927009	-0.362546	3.4903	0.00616898	0.0284775
DDIAS	0.526844	4.57298	3.49086	0.00616334	0.0284769
SERBP1P5	0.572344	1.17872	3.49227	0.00614919	0.0284284
SEC31B	0.78776	0.797675	3.51198	0.00595421	0.0278161
BICDL1	0.506286	2.2817	3.53031	0.00577871	0.0272332
DISP2	0.581624	1.57487	3.5445	0.0056465	0.0268213
AC024592.3	1.20331	1.03266	3.5543	0.00555706	0.0264854
BX004987.1	0.50148	1.58293	3.56028	0.00550324	0.0263013
CSF2RB	1.19998	-1.1489	3.56228	0.00548534	0.0262319
CU638689.5	1.01351	0.00926298	3.56904	0.00542532	0.0260168
LINC02466	1.26007	-1.39165	3.57252	0.00539467	0.0259097
EIF2S3B	0.630682	0.995253	3.5731	0.00538962	0.0259097
AL513165.2	3.27634	-1.36103	3.57775	0.00534904	0.0257924
AL035252.3	1.06338	0.702208	3.58992	0.00524424	0.0254702
AC012443.2	1.61464	-1.41005	3.59075	0.00523719	0.0254439
AC102945.2	0.972917	-0.136309	3.59783	0.00517727	0.0252682
ERGIC2	0.605854	5.16301	3.61844	0.00500703	0.0246644
NOC2LP2	0.936896	-0.555847	3.61971	0.00499667	0.0246404
CHCHD6	0.520819	3.44244	3.62547	0.00495022	0.0245242
MSRB3	0.695511	1.3349	3.63563	0.00486947	0.0242709
SFN	0.574518	1.43681	3.63571	0.00486879	0.0242709
CYP4F22	1.0527	-0.220523	3.64223	0.00481765	0.024113
SLC35G1	0.551924	4.18944	3.64279	0.0048133	0.0241067
RPL36A-HNRNPH2	0.611092	1.51837	3.65722	0.0047022	0.0237336
METRN	0.50296	6.51939	3.65851	0.00469247	0.0237076
AK6	0.545168	3.97731	3.66256	0.0046618	0.0235986
PLEKHG1	1.04519	0.501938	3.66649	0.00463229	0.023495
PIGA	0.634062	3.98447	3.67003	0.00460587	0.0233991
ISG15	0.537576	3.96494	3.67138	0.00459588	0.0233802
ATP6V1FNB	0.634725	1.73541	3.68532	0.00449357	0.0230377
AC010624.5	1.30484	-1.43943	3.69327	0.0044363	0.0228585
YAF2	0.590752	3.57437	3.69598	0.00441695	0.0227739
PPM1K-DT	0.733661	0.457161	3.70235	0.0043718	0.022616
CSPG4P11	1.09418	-1.2216	3.70525	0.00435146	0.0225632
AC253536.6	1.34761	-1.27181	3.72963	0.00418396	0.0219432
CDT1	0.523449	6.54071	3.73662	0.00413719	0.0217419
AC012181.2	1.31724	-1.81173	3.74257	0.00409783	0.021608
ZNF296	0.513508	2.62911	3.74702	0.00406859	0.0214982
AC124312.1	1.41094	-0.805586	3.75242	0.0040335	0.021392
C17orf67	0.66468	1.50356	3.76305	0.00396525	0.0211332
DERPC	0.584172	4.70961	3.76543	0.0039501	0.0211006
POLE2	0.577311	2.60283	3.77726	0.00387591	0.0207899
HRH3	0.809082	0.701331	3.7801	0.00385833	0.0207171
IL1R2	0.890298	-0.0561765	3.79006	0.00379722	0.0204666
CYP2C19	0.585375	1.93977	3.80676	0.0036971	0.0200659
A2MP1	1.09864	-1.25729	3.8154	0.00364641	0.0198949
LINC01311	0.810933	1.28532	3.82583	0.00358614	0.0196833
AC009686.2	0.867736	0.512789	3.83204	0.00355078	0.0195651
NAV2	0.545222	1.97746	3.84044	0.00350354	0.0193803
SP100	0.587558	1.37192	3.85159	0.00344177	0.0191338
PARD6G-AS1	1.35075	-0.806348	3.85383	0.0034295	0.0190929
SLC4A7	0.537162	6.37561	3.85582	0.00341867	0.0190462
CEBPZ	0.515366	5.61561	3.86841	0.00335084	0.0188232
CD3EAP	0.515759	4.69081	3.88754	0.00325045	0.0184121
AP003900.1	0.55439	1.87742	3.89067	0.00323428	0.0183406
EPHA3	0.525806	3.32743	3.89302	0.00322227	0.0183124
AL365203.2	0.991425	-0.479165	3.89565	0.00320883	0.018252
CA5BP1	0.524631	3.50951	3.8999	0.00318726	0.0181997
HSP90AA2P	0.907651	0.0617409	3.90049	0.00318427	0.0181997
Z92544.2	0.553892	2.34111	3.90714	0.00315085	0.0180782
LNX1	0.77563	0.949646	3.91171	0.0031281	0.0179941
TONSL	0.508346	5.69367	3.91984	0.00308803	0.0178097
AC135178.6	1.24865	-0.642243	3.92348	0.00307027	0.0177467
ABCC10	0.553481	3.59005	3.94689	0.00295859	0.0173198
IER5	0.500715	3.85697	3.94724	0.00295696	0.0173198
CDC20P1	0.57016	2.59084	3.95724	0.00291059	0.0171225
ORC3	0.508448	4.26927	3.9591	0.00290203	0.0171045
CXADR	0.516821	6.35814	3.9596	0.00289976	0.0171041
ZDHHC20	0.509529	6.91524	3.98138	0.00280178	0.0166906
NDUFV2P1	0.539011	2.03482	4.00125	0.00271542	0.016364
E2F2	0.505244	4.07519	4.00446	0.00270176	0.0163111
CD320	0.525585	5.98894	4.01458	0.00265909	0.016132
GABRE	0.786719	1.06682	4.02421	0.00261912	0.0159817
ALB	1.37021	-1.46549	4.0385	0.00256101	0.0157443
LAMB3	0.862664	0.0556692	4.04021	0.00255415	0.0157084
ITGA10	1.76678	-1.23727	4.056	0.00249168	0.0154603
TUBA3D	0.552131	3.3602	4.06688	0.00244961	0.0152767
IL18BP	0.581374	1.99588	4.06705	0.00244896	0.0152767
CSNK2A3	0.639838	1.81398	4.07737	0.00240973	0.0151274
AC004076.2	0.991184	0.410108	4.09407	0.00234764	0.0148792
YOD1	0.5355	4.45746	4.09645	0.00233893	0.0148421
SLC10A3	0.557622	4.30957	4.10087	0.00232284	0.0147943
LINC00235	0.506433	4.00619	4.10358	0.00231304	0.0147521
IGF1	0.582534	2.6648	4.11832	0.00226049	0.0145302
TOR4A	0.663971	2.153	4.12029	0.00225354	0.014516
CU634019.5	0.653438	1.86613	4.12362	0.00224187	0.0144621
AC027307.3	1.1633	-0.37581	4.12557	0.00223509	0.0144363
AC006111.2	0.696007	1.55884	4.12733	0.00222897	0.0144087
SREK1IP1	0.54927	4.73224	4.13154	0.00221439	0.0143622
NPB	0.871984	0.418748	4.1317	0.00221386	0.0143622
OR7E7P	1.9177	-1.52453	4.13225	0.00221198	0.0143622
NATD1	0.552112	3.66765	4.13967	0.00218656	0.014241
MIR22HG	0.744326	0.785969	4.14408	0.00217162	0.0141912
DUBR	0.639332	2.15767	4.16066	0.0021164	0.0139711
MTND2P28	0.612698	4.85148	4.17476	0.00207058	0.0137797
CORO7	0.564251	3.85367	4.20668	0.00197072	0.013274
OTUD6B	0.573435	5.40162	4.26352	0.0018053	0.0125242
HIST4H4	0.742566	1.43449	4.26667	0.00179658	0.0125182
AC007066.2	0.9066	1.0547	4.27204	0.0017818	0.0124774
AC107375.1	0.593782	2.26769	4.30603	0.00169121	0.012057
MFSD13A	0.593137	3.32843	4.30957	0.00168208	0.0120529
ELF3-AS1	0.547792	2.6794	4.31228	0.0016751	0.0120215
AL121753.2	0.717754	1.07005	4.31303	0.00167318	0.0120132
DNTTIP2	0.52044	6.11718	4.31952	0.00165663	0.0119219
AC093525.6	0.715139	1.77088	4.34456	0.00159442	0.0116364
PGAP3	0.513564	4.00891	4.36198	0.00155258	0.0114267
SNHG7	0.586322	3.80059	4.36824	0.00153784	0.0113873
ZNF701	0.51687	4.16534	4.37271	0.00152741	0.0113325
POLR3G	0.681754	3.83316	4.37555	0.0015208	0.0113128
RHOQP1	0.944512	1.03182	4.37592	0.00151996	0.0113128
C4orf46	0.522928	5.14913	4.37707	0.00151729	0.0113059
CARMIL2	0.670989	2.54949	4.38125	0.00150767	0.0112721
AC125611.3	1.98163	-1.6929	4.38374	0.00150198	0.0112349
DONSON	0.647062	3.83403	4.3894	0.00148908	0.0111652
SLC5A1	1.57161	-1.42213	4.39052	0.00148655	0.0111601
PSMB10	0.834312	3.82805	4.3916	0.00148411	0.011158
ELOVL7	0.604898	6.75351	4.39409	0.00147852	0.0111376
LAMA1	0.616978	2.21359	4.41104	0.00144092	0.0109625
RAC2	1.33601	-0.906938	4.43767	0.0013839	0.0106748
CMYA5	1.4754	-0.869922	4.44849	0.00136143	0.0105537
AC116158.3	1.1825	-0.393107	4.44851	0.0013614	0.0105537
FAM222A-AS1	1.06315	-0.298888	4.4647	0.00132849	0.0103916
UGT2B25P	3.08297	-2.13184	4.47528	0.00130744	0.0102838
ULK4	0.843265	1.43215	4.47611	0.00130581	0.0102762
ZNF597	0.550259	2.77861	4.48436	0.00128967	0.0101929
PAPOLA	0.517107	8.39547	4.48689	0.00128475	0.0101773
CCNE2	0.639527	3.76739	4.4979	0.00126362	0.0100611
AP000525.1	0.689726	2.28824	4.51883	0.00122446	0.00988073
Z83840.1	1.75512	-0.535133	4.54333	0.00118025	0.00964401
TP53INP1	0.534767	7.10092	4.54697	0.00117384	0.00962172
HCN2	0.629996	2.35954	4.55352	0.00116237	0.00956819
GEMIN7	0.532	3.2685	4.56272	0.00114647	0.00945233
ICOSLG	0.528829	3.66482	4.5666	0.00113985	0.00943269
HSPB1	0.561183	8.28731	4.56976	0.00113446	0.00942319
MIR17HG	1.15419	-0.579181	4.58831	0.00110346	0.00923965
MVK	0.516137	4.71606	4.59529	0.00109204	0.00918845
CCDC84-DT	0.52863	3.06729	4.59677	0.00108962	0.00917996
AL162426.1	1.97525	-2.00555	4.60012	0.00108419	0.0091422
AC025678.3	1.22463	-0.811983	4.60162	0.00108178	0.00912678
MTRF1L	0.527048	4.64619	4.6061	0.00107457	0.00909063
QSER1	0.742314	5.41749	4.60669	0.00107363	0.0090876
PSMA2	0.515151	6.46524	4.61957	0.00105324	0.00894905
ZNF321P	0.610684	2.7268	4.62603	0.00104316	0.00887795
AC064850.1	1.1022	0.0286384	4.63086	0.0010357	0.00883233
PRAG1	0.604819	4.28149	4.64135	0.00101968	0.00873946
MSMB	1.17779	-0.201399	4.64334	0.00101667	0.0087385
FLNB-AS1	1.05653	0.438423	4.64495	0.00101424	0.00872247
CD151	0.510942	6.92927	4.69279	0.000944874	0.00832366
AC121761.1	1.58709	-1.4654	4.71868	0.000909454	0.00812753
SUGT1P4-STRA6LP	1.65884	-0.108529	4.72048	0.00090704	0.00811903
AP001636.3	0.655086	2.83705	4.73133	0.000892661	0.008028
GRWD1	0.527043	5.40509	4.73211	0.000891645	0.008028
LINC01963	0.561303	2.74319	4.75284	0.000864867	0.00784529
GHR	0.556191	4.5385	4.76505	0.000849504	0.0077511
AL606834.1	0.916926	1.2078	4.7731	0.00083954	0.00766918
AL136295.5	0.629404	2.37261	4.79217	0.00081641	0.00755993
RELT	0.65567	2.32943	4.81234	0.000792694	0.00740315
FAM161B	0.51869	3.27078	4.81621	0.000788228	0.00737796
LINC02012	0.964903	0.66185	4.84898	0.000751467	0.00713687
TNFRSF12A	0.558785	2.97622	4.84979	0.000750579	0.0071328
AL354822.1	0.518996	3.76657	4.85786	0.000741826	0.00707531
HIC2	0.652879	2.52617	4.87291	0.000725783	0.00697243
ELOVL6	0.573682	6.1196	4.90496	0.000692843	0.00674471
ELP2	0.52459	6.74092	4.9142	0.000683643	0.00670125
GPCPD1	0.663501	5.17388	4.91993	0.000678004	0.00667118
ALPK2	0.620661	2.48144	4.93827	0.000660295	0.00655913
KPNA3	0.694585	5.37138	4.93933	0.000659279	0.00655913
HILPDA	0.507318	4.58892	4.95775	0.000642015	0.00647309
MT2A	0.57878	5.30984	4.96441	0.000635895	0.00644423
MCM5	0.517068	6.54215	4.98019	0.000621633	0.00633269
KRT16	1.606	-1.0058	4.98206	0.000619965	0.00632812
CEND1	3.03071	-2.01828	4.99472	0.000608809	0.00625858
Z97192.3	1.90735	-1.41049	5.00338	0.0006013	0.00619446
TELO2	0.690862	5.29168	5.00584	0.000599183	0.00618243
FBLL1	1.87721	-1.36839	5.00777	0.000597531	0.00618243
NOCT	0.563351	3.50845	5.01142	0.000594412	0.00616841
MFSD2A	0.737569	2.70668	5.01775	0.000589056	0.00613328
AL445685.3	0.827863	3.78614	5.01875	0.000588211	0.00613328
SUV39H2	0.675362	4.72283	5.02042	0.00058681	0.00613328
STARD4	0.874315	4.58462	5.02346	0.000584265	0.00612532
WDR74	0.514348	6.26055	5.033	0.00057635	0.00608497
CARNMT1	0.666977	5.12812	5.03495	0.000574745	0.00607365
ERCC6L	0.528266	4.3454	5.04813	0.000564033	0.00599324
RRP7BP	0.508334	3.6074	5.04967	0.000562803	0.00599324
AC009041.4	0.980965	0.698298	5.05315	0.000560016	0.00597479
TPTEP2-CSNK1E	3.84843	-2.74991	5.07167	0.000545439	0.00587925
AL929602.1	1.39701	1.07176	5.08101	0.000538238	0.00583035
DDX51	0.643323	5.03031	5.0848	0.000535349	0.00580713
HMGB1P24	3.60872	-1.31991	5.08711	0.000533594	0.00580713
DDN	1.33111	0.388191	5.08714	0.000533567	0.00580713
HSP90B2P	2.40175	-0.493038	5.09289	0.000529227	0.0057888
CAMKK1	0.517534	5.39272	5.09302	0.000529134	0.0057888
DHX34	0.546583	4.46548	5.09315	0.000529033	0.0057888
SDCBP2	1.4804	0.0302637	5.09963	0.000524191	0.00575833
RPL32P3	0.616004	2.99419	5.10181	0.000522573	0.00574461
PCYT2	0.533127	5.75258	5.13184	0.000500814	0.00558829
AC087289.3	2.52132	-1.15227	5.14819	0.000489371	0.00551197
TMEM201	0.543297	6.06056	5.15607	0.000483963	0.00546814
PGP	0.558714	5.5268	5.16133	0.000480383	0.00545388
SLPI	0.508551	3.11687	5.16243	0.000479638	0.00545365
DEXI	0.523382	5.50267	5.18061	0.000467512	0.00537069
MTFP1	0.599045	5.17761	5.18259	0.000466209	0.00536364
PREX1	2.05959	-1.56206	5.18771	0.000462862	0.00532908
CTRL	1.35155	-0.453722	5.19805	0.000456189	0.00527566
C15orf39	0.606915	5.42369	5.20643	0.00045085	0.00524117
ZFHX4	0.552964	3.55194	5.20917	0.000449118	0.00523493
VTA1	0.634708	6.47508	5.21381	0.000446207	0.00521446
H2AFX	0.545361	8.51296	5.22536	0.000439043	0.00515785
DLEU2	0.737892	2.60279	5.22751	0.000437722	0.00514621
TRMT61A	0.706447	5.26726	5.2375	0.000431644	0.00510774
AL139011.2	1.24895	3.35204	5.23973	0.000430294	0.00510774
UTP15	0.579565	5.32724	5.2612	0.00041758	0.00498852
SNHG10	0.507322	4.76408	5.29179	0.000400152	0.00486242
RRP9	0.567689	5.8603	5.29644	0.00039757	0.00484619
OTULIN	0.502365	5.75593	5.3339	0.000377428	0.00464798
AC092279.1	0.542608	3.37455	5.34056	0.000373961	0.00463092
LTV1	0.542182	5.62638	5.34337	0.000372512	0.00462402
FHOD1	0.5008	6.24417	5.34586	0.000371229	0.00462285
ZNF473	0.534966	5.06214	5.35161	0.00036829	0.00460073
IRF7	0.700927	3.01772	5.36523	0.00036142	0.00454799
TAF5	0.523594	4.19687	5.37512	0.000356523	0.00449456
SMPD2	0.529067	4.6552	5.38233	0.000352992	0.00447671
CSTA	1.37854	-0.301096	5.40058	0.000344232	0.00441114
TRGC1	0.524256	5.08541	5.41083	0.000339412	0.00436297
TOX3	0.516698	3.43444	5.41102	0.000339326	0.00436297
AC093525.7	0.61732	3.09966	5.41179	0.000338965	0.00436297
CYP4F2	1.76583	-1.58285	5.41588	0.000337065	0.00435416
PRSS23	0.760357	1.89344	5.42286	0.00033385	0.00432351
UNC13A	0.994476	0.896053	5.47008	0.000312946	0.00417423
OSBPL5	0.552802	6.0686	5.49352	0.000303094	0.00407776
MIR4453HG	0.535462	4.34503	5.49579	0.000302158	0.00406868
PROCR	0.735107	3.09484	5.49939	0.000300679	0.00405227
AC109449.1	1.34579	0.418799	5.50692	0.000297615	0.00402983
AC132872.5	0.974734	1.21559	5.52955	0.000288599	0.00393719
SYNJ2	0.629312	2.90003	5.53024	0.000288326	0.00393691
LCOR	0.500052	6.46105	5.53411	0.000286817	0.00392664
HEG1	0.599367	5.01063	5.53761	0.000285458	0.00391148
PDE12	0.558753	6.21949	5.53878	0.000285005	0.00391078
AC040162.1	0.867186	1.59132	5.55073	0.000280424	0.00387318
ARG1	0.901838	1.50574	5.56557	0.000274846	0.00382328
AP003068.4	1.33143	0.305175	5.57236	0.000272336	0.00380145
SLC31A2	0.791157	1.84299	5.58948	0.000266109	0.00374525
SRM	0.557037	7.62462	5.59508	0.000264106	0.00372718
TCOF1	0.591659	7.12071	5.61526	0.000257024	0.00364625
PPP1R14C	0.792312	2.78346	5.62165	0.000254822	0.00363235
AP5B1	0.501108	5.22983	5.64426	0.000247199	0.00355629
ABHD11	0.574357	5.65039	5.64918	0.000245572	0.0035427
TMEM81	0.883236	1.23208	5.66787	0.0002395	0.00348779
PDSS1	0.57213	4.19871	5.67155	0.000238324	0.00348333
CLUH	0.54631	8.095	5.68032	0.000235543	0.00345567
BCAS4	0.641803	3.15982	5.68653	0.000233597	0.00344008
CAPN10-DT	0.851381	1.89887	5.69235	0.000231787	0.0034264
AL442125.1	1.12478	0.86183	5.70531	0.000227815	0.00339671
ENC1	0.578764	4.63518	5.70673	0.000227384	0.00339354
PPP2R1B	0.601231	5.59053	5.71424	0.000225119	0.0033773
TRMT6	0.501433	4.70433	5.72331	0.000222418	0.00334508
C6orf120	0.532353	5.70708	5.72877	0.000220807	0.00332406
SLC38A4	1.0547	1.46218	5.74734	0.000215426	0.00328775
AL117329.1	0.661375	2.59858	5.77638	0.000207289	0.0032138
TRAPPC1	0.526731	6.10404	5.79826	0.00020138	0.00314096
PRRT2	0.788309	2.38955	5.80367	0.000199946	0.00313115
EMC3-AS1	0.55574	3.69279	5.81179	0.000197814	0.00310714
AC016876.2	0.831223	2.99601	5.82727	0.000193821	0.00305986
MIR193BHG	1.13952	1.66417	5.85076	0.000187924	0.0030095
SLC29A1	0.572429	5.46763	5.85124	0.000187807	0.0030095
GLS	0.632358	6.17405	5.85687	0.000186422	0.00300221
NDN	0.517117	4.72605	5.8594	0.000185805	0.00300221
CSTF3	0.504164	5.98058	5.86083	0.000185457	0.00300221
CLDN4	0.504962	7.3579	5.87556	0.00018191	0.00297438
SYPL1P2	1.96544	-1.10833	5.88665	0.000179288	0.00294698
SCARNA13	2.90035	-2.03676	5.89614	0.000177075	0.00293701
PCNA	0.613369	7.18347	5.89807	0.000176629	0.00293427
RTCA	0.504948	5.88324	5.91377	0.000173044	0.00290245
CCDC86	0.535931	6.77004	5.91599	0.000172544	0.00289732
HERC3	0.573613	7.03467	5.93845	0.000167568	0.002855
CTU2	0.715003	4.23891	5.96668	0.000161531	0.00279377
LEPROTL1	0.614044	5.57103	5.97604	0.000159582	0.00277238
UGT2B28	0.709718	4.07213	5.99012	0.000156697	0.00274029
TNFRSF10A	0.546414	5.00676	5.99851	0.000155004	0.00272969
FOXD4	0.84508	3.56126	6.02164	0.000150441	0.00267631
GFM1	0.54068	7.88375	6.02274	0.000150228	0.00267557
AC090519.1	1.40856	0.249398	6.03999	0.000146924	0.00263481
MLLT3	0.602482	5.62031	6.05121	0.000144816	0.00261812
TLCD1	0.528772	5.48393	6.06622	0.000142049	0.00257108
CHD7	0.571061	4.33082	6.09344	0.000137175	0.00251504
ERRFI1	0.563254	6.36006	6.09853	0.000136283	0.00250163
GNL3LP1	1.47689	1.12455	6.11481	0.000133474	0.00246857
AL355987.4	1.00674	2.53409	6.13804	0.000129574	0.00242953
CCDC137	0.65278	6.03578	6.15919	0.000126131	0.00239142
HES1	1.00914	2.55286	6.16317	0.000125494	0.00238465
PWWP3A	0.592546	5.11435	6.19495	0.000120532	0.00231663
PDLIM5	0.523547	7.77794	6.19826	0.000120026	0.00231663
FOXD2-AS1	0.896797	2.9006	6.21368	0.000117706	0.00229313
RHBDF2	0.682912	4.56388	6.2438	0.000113311	0.00224403
PSMC3IP	0.604215	4.46253	6.24488	0.000113157	0.00224382
PCDHGB1	0.764872	3.23737	6.24602	0.000112995	0.00224347
TMEM255B	1.25319	1.22355	6.26196	0.000110749	0.00221582
IRX5	0.820429	3.13527	6.27233	0.000109313	0.00219557
AC107871.1	0.706271	3.46087	6.28243	0.000107934	0.00218195
AMD1	0.841817	8.39401	6.29747	0.000105915	0.00215232
EEF1D	0.655618	8.40348	6.29805	0.000105838	0.00215232
FNIP2	0.519519	6.91993	6.3286	0.000101866	0.00210576
PLK3	0.717374	2.96226	6.33444	0.000101125	0.00209601
WDR3	0.5021	7.36804	6.34676	9.96e-05	0.00207321
PCYOX1L	0.508518	5.82854	6.3481	9.94e-05	0.00207321
TMTC2	0.5423	5.67879	6.35289	9.88e-05	0.00206756
JMJD6	0.544599	4.55109	6.36497	9.73e-05	0.00204767
THEM4	0.526877	6.11675	6.36676	9.71e-05	0.00204767
C22orf34	1.98781	-0.716	6.38969	9.44e-05	0.00201288
IRS1	0.597622	6.40094	6.40828	9.22e-05	0.00198053
TUBB4B	0.547638	9.21376	6.42066	9.08e-05	0.00196665
TRUB2	0.529168	6.73706	6.42262	9.06e-05	0.0019661
ARHGDIA	0.640333	8.83673	6.427	9.01e-05	0.00195944
SLC7A6	0.58204	5.58897	6.45533	8.7e-05	0.00190801
CMSS1	0.551312	5.2991	6.4638	8.61e-05	0.00190156
CRIM1	0.717359	3.83316	6.46572	8.59e-05	0.00190069
NPIPB11	1.39593	0.961044	6.48989	8.34e-05	0.00187065
NBEAL2	0.627427	6.22051	6.49649	8.27e-05	0.00186629
AC016394.2	1.20771	1.92676	6.51055	8.13e-05	0.00184162
GVQW3	0.686968	3.54399	6.51898	8.05e-05	0.00183929
OAS1	1.69864	-0.201085	6.54108	7.83e-05	0.00181432
HSPA14	0.762209	3.83684	6.54302	7.81e-05	0.00181432
APOL3	1.60148	0.495889	6.55422	7.71e-05	0.00180964
SREBF1	0.554152	8.70368	6.56736	7.59e-05	0.00178894
USP36	0.527806	6.18848	6.57641	7.5e-05	0.00178009
TMPRSS11E	1.5928	1.14261	6.58647	7.41e-05	0.0017611
RBBP6	0.532757	6.80828	6.59576	7.33e-05	0.00175164
TNFSF15	0.720556	3.26543	6.59642	7.32e-05	0.00175164
CDC6	0.557881	6.26211	6.61654	7.14e-05	0.00171621
PLCXD1	0.585464	4.36833	6.661	6.77e-05	0.00165433
PAR_Y_PLCXD1	0.585464	4.36833	6.661	6.77e-05	0.00165433
AC117488.1	1.12176	1.97434	6.66422	6.74e-05	0.00165433
MTF1	0.633668	5.50326	6.67131	6.69e-05	0.00165433
TMEM120B	0.568975	5.78127	6.67837	6.63e-05	0.00164583
APOL2	0.610045	4.06102	6.69558	6.49e-05	0.00161721
POLR2D	0.503901	6.73323	6.75569	6.04e-05	0.00153657
LDLRAD3	0.517419	5.93589	6.7946	5.77e-05	0.00149863
TAF4	0.510424	5.46222	6.81536	5.63e-05	0.0014694
GPR157	0.639414	4.44107	6.8416	5.45e-05	0.00144367
UHRF1	0.560316	6.32521	6.84203	5.45e-05	0.00144367
DPP9	0.656647	6.26569	6.86202	5.32e-05	0.00143353
FBXO31	0.665023	5.63202	6.8665	5.29e-05	0.00142842
PPP1R15B	0.540782	7.09134	6.87551	5.24e-05	0.00142562
RRP12	0.575897	6.50365	6.87846	5.22e-05	0.00142314
FOXP1-IT1	2.38616	-0.244866	6.91019	5.03e-05	0.00140278
PFDN2	0.543937	6.14832	6.91798	4.98e-05	0.00139497
RGPD5	0.870104	4.31126	6.92433	4.95e-05	0.00138957
MCM10	0.613243	5.63304	6.9338	4.89e-05	0.00138479
PRDM4	0.517772	5.54117	6.94592	4.82e-05	0.0013721
RAMACL	1.69388	0.0165325	6.96424	4.72e-05	0.00135282
DNAJC25	0.636323	4.37695	6.98941	4.58e-05	0.00132823
ALG1	0.610717	5.42599	7.0108	4.47e-05	0.00130042
CITED2	0.504624	6.31865	7.01407	4.45e-05	0.00130022
GEMIN5	0.568623	5.94421	7.01679	4.44e-05	0.00129854
AL133367.1	0.860595	3.35521	7.02473	4.4e-05	0.0012917
PLAGL2	0.512655	6.0813	7.03478	4.35e-05	0.00128612
MCM4	0.534481	7.94577	7.04349	4.3e-05	0.00128046
WDR4	0.761354	4.44149	7.04984	4.27e-05	0.00127703
KLKP1	1.55244	1.47007	7.05151	4.26e-05	0.00127703
MYH11	2.89025	-1.97221	7.08143	4.12e-05	0.00124677
PNP	0.507425	6.20248	7.08655	4.09e-05	0.00124424
ZNFX1	0.539869	5.65459	7.09245	4.06e-05	0.00123819
MCM3	0.530348	7.13424	7.09382	4.06e-05	0.00123819
AC016831.7	1.68375	0.995721	7.12114	3.93e-05	0.00122417
POP1	0.543579	5.1362	7.16581	3.74e-05	0.00119142
NPC1	0.572767	7.7202	7.17738	3.69e-05	0.00118422
AC093525.9	2.01191	-0.777842	7.18528	3.65e-05	0.00117715
NME1-NME2	1.19974	3.34795	7.19123	3.63e-05	0.00117158
MTATP6P1	0.60941	7.58912	7.20314	3.58e-05	0.00115812
MCM6	0.571697	7.02764	7.2105	3.55e-05	0.00115569
AC092428.1	2.93445	-2.11597	7.21598	3.53e-05	0.00115541
SNRPA1	0.52398	6.27979	7.25174	3.39e-05	0.00112606
DGCR8	0.593695	5.87837	7.3096	3.17e-05	0.00107956
SQLE	0.512155	6.55338	7.31233	3.16e-05	0.00107956
AL662899.2	1.52219	1.19813	7.41217	2.82e-05	0.00101534
TOMM22	0.513502	7.22437	7.43492	2.75e-05	0.000994401
WDR77	0.531408	6.07625	7.44096	2.73e-05	0.000993419
SDC4	0.699907	5.006	7.44336	2.73e-05	0.000993419
ALMS1-IT1	1.34888	1.69782	7.4474	2.72e-05	0.000993419
ELF3	0.799602	4.75812	7.45918	2.68e-05	0.000990802
LINC-PINT	2.24626	0.412003	7.49742	2.57e-05	0.000967896
PUSL1	1.02055	4.54988	7.50373	2.55e-05	0.000963471
CDC25A	0.627295	5.16702	7.52116	2.5e-05	0.000952831
CCNA2	0.643816	5.64801	7.54678	2.43e-05	0.000938355
AL137127.1	2.44705	-0.60207	7.57772	2.35e-05	0.00092358
AC090181.2	2.13427	0.0237363	7.59807	2.3e-05	0.000910663
DNAJB4	1.04634	2.48449	7.60999	2.27e-05	0.000909728
AC016831.1	2.84601	-0.812989	7.61061	2.27e-05	0.000909728
NQO1	0.539168	7.19254	7.62767	2.22e-05	0.000901529
NOP14-AS1	0.721071	4.82267	7.63318	2.21e-05	0.000898434
UGT2B11	0.813951	5.78858	7.66644	2.13e-05	0.000877763
PDCD11	0.540015	7.44447	7.67612	2.11e-05	0.000875475
IGHE	1.38161	1.78934	7.72476	2e-05	0.000843783
IRX3	0.79587	4.73063	7.76254	1.92e-05	0.000820145
ASAH1	0.762632	7.33157	7.76918	1.91e-05	0.000820145
ID1	0.761466	4.28539	7.78372	1.88e-05	0.000820145
PGAM5	0.595509	7.55924	7.78808	1.87e-05	0.000820145
MRRF	0.641637	6.60283	7.79004	1.86e-05	0.000820145
RFC5	0.654734	5.62949	7.86372	1.72e-05	0.000776744
AC244093.1	3.31751	-1.71743	7.91893	1.62e-05	0.000756315
TOB1	0.562498	6.83692	7.92303	1.62e-05	0.000755269
AC105052.2	1.70939	0.763868	7.92588	1.61e-05	0.00075525
AC002310.2	1.52743	0.730409	7.98934	1.51e-05	0.000718978
CCT6A	0.658209	8.78508	8.0124	1.47e-05	0.000703798
FKBP4	0.523257	9.01664	8.15651	1.26e-05	0.000644625
CLU	1.66695	0.705274	8.16398	1.25e-05	0.00064415
RPS6KB2	0.86399	6.59299	8.20463	1.2e-05	0.000625443
PROM2	0.67588	6.99012	8.2155	1.19e-05	0.000620505
JRK	0.650791	5.76942	8.24394	1.15e-05	0.000610268
AC067931.1	2.83325	-0.388874	8.26264	1.13e-05	0.000605173
SCARB1	0.578418	7.48774	8.28373	1.11e-05	0.000598302
ARC	1.10343	2.21007	8.28444	1.11e-05	0.000598302
AL359878.1	1.20927	1.61296	8.28685	1.1e-05	0.000598302
AHSA1	0.546855	7.70522	8.2936	1.1e-05	0.000598302
PCTP	0.760701	4.01112	8.32704	1.06e-05	0.000586508
NOL6	0.773222	7.30122	8.37804	1e-05	0.00056675
TAF5L	0.627746	5.52048	8.48981	8.97e-06	0.000522945
NUTF2	0.525742	7.67232	8.54444	8.49e-06	0.000508155
TMPRSS13	0.961566	4.20916	8.54708	8.47e-06	0.000508155
FRY	0.678676	6.13975	8.54882	8.45e-06	0.000508155
SECTM1	1.14985	4.82599	8.62039	7.87e-06	0.000492372
THBS1	1.55928	1.91067	8.63608	7.74e-06	0.000492056
JUNB	0.93179	5.54333	8.75314	6.9e-06	0.000449103
ZNF8-ERVK3-1	1.32672	2.36799	8.7682	6.79e-06	0.00044434
PUDP	0.824399	4.07317	8.7802	6.71e-06	0.00044284
CDKN1A	0.831685	6.57018	8.83729	6.35e-06	0.000427765
MT-ATP6	0.559063	10.2679	8.89698	5.99e-06	0.000412468
UBAP2L	0.523113	8.32061	8.89937	5.97e-06	0.000412468
INSIG1	0.753861	6.97607	8.89972	5.97e-06	0.000412468
TSPEAR-AS2	1.10828	2.65223	8.9516	5.68e-06	0.000404299
TIMM23B	0.95481	4.60247	8.97144	5.57e-06	0.000401469
CHKB-DT	0.916123	3.70594	8.98028	5.52e-06	0.000399904
SKI	0.635141	7.21207	8.98343	5.51e-06	0.000399904
FUBP1	0.574929	7.5214	9.00525	5.39e-06	0.000394042
AC023043.4	1.67177	1.24174	9.01703	5.33e-06	0.000391429
MICAL1	0.844922	4.6824	9.01814	5.33e-06	0.000391429
IL6R	0.630143	6.76037	9.0184	5.32e-06	0.000391429
SLC25A13	0.697512	5.86224	9.02734	5.28e-06	0.000391429
MT-ND4	0.554571	11.2398	9.04912	5.17e-06	0.000388697
DNAJA1	0.583651	7.99538	9.05025	5.16e-06	0.000388697
COX10-AS1	0.976187	3.68936	9.08252	5.01e-06	0.000381976
HSPH1	0.88315	6.78838	9.08489	4.99e-06	0.000381976
CTSA	0.824411	5.2249	9.10091	4.92e-06	0.000379024
RUNX2	1.16246	2.92095	9.21306	4.42e-06	0.000358402
DUSP2	1.08123	4.37156	9.24398	4.29e-06	0.000354408
PSMB2	0.564441	7.75668	9.31522	4.01e-06	0.00034312
FDFT1	0.545218	8.59179	9.35553	3.87e-06	0.00033433
GFOD2	0.695219	6.21829	9.41823	3.65e-06	0.000320689
TSR1	0.603466	7.62254	9.44648	3.55e-06	0.000314623
KPNA2	0.638673	7.96576	9.54604	3.24e-06	0.000293221
PLAAT3	0.714744	6.18271	9.69164	2.84e-06	0.000274225
AL645608.7	1.68734	1.67079	9.7124	2.78e-06	0.000270788
HSP90AA1	0.780938	10.0476	9.7125	2.78e-06	0.000270788
BMF	0.992825	3.63516	9.73577	2.73e-06	0.000268475
SCML2	0.945065	4.97637	9.78047	2.62e-06	0.000259494
FAM230C	1.21162	3.17483	9.78976	2.6e-06	0.00025927
RBM3	0.558603	8.26707	9.80809	2.55e-06	0.00025927
FKBP5	0.614861	8.2493	9.83196	2.5e-06	0.00025927
MT-ND3	1.0057	8.22934	9.89686	2.36e-06	0.00025666
SLC5A6	0.762905	6.32883	10.0218	2.11e-06	0.000239774
ATAD3B	1.22201	5.41076	10.0239	2.11e-06	0.000239774
MAP3K14	1.14097	3.52494	10.0255	2.1e-06	0.000239774
DICER1	1.08704	6.04242	10.1004	1.97e-06	0.000233996
AL589182.3	2.1317	1.9751	10.1216	1.93e-06	0.000233239
S100P	0.969719	5.11591	10.2841	1.68e-06	0.000212382
PABPC4	0.599555	8.11534	10.318	1.63e-06	0.000209659
SLED1	2.32078	0.853077	10.6117	1.27e-06	0.000173307
MARS2	0.854657	5.62814	10.6551	1.22e-06	0.000172644
AP003119.3	1.09285	3.71623	10.7504	1.13e-06	0.000164408
RBM19	1.08064	5.06426	10.807	1.08e-06	0.000158343
TFRC	1.30227	7.75497	10.9025	9.97e-07	0.000150728
FASN	0.846046	10.8268	10.9164	9.85e-07	0.000150728
AL928654.4	1.06641	4.25423	11.1662	8.04e-07	0.000134604
AP000526.1	2.54781	1.11999	11.2372	7.6e-07	0.000128529
HMGCS2	1.06076	4.11163	11.4163	6.59e-07	0.000118966
ADRB2	0.829542	5.6334	11.4338	6.5e-07	0.000118966
MT-ND2	0.697681	10.4885	11.5442	5.96e-07	0.0001155
PRDX1	0.665375	9.01745	11.6992	5.28e-07	0.000109622
AC008969.1	1.35764	2.95012	11.8984	4.53e-07	9.94e-05
LPIN1	0.827903	6.51869	11.9447	4.38e-07	9.73e-05
AP006621.5	1.87924	2.2091	12.0576	4.02e-07	9.34e-05
UGT2B10	1.41006	3.77979	12.1159	3.85e-07	9.18e-05
MT-ND5	0.690345	10.1051	12.1395	3.78e-07	9.18e-05
CA12	0.953018	5.34319	12.5049	2.89e-07	7.36e-05
TUBGCP3	0.871223	6.41366	12.5454	2.8e-07	7.27e-05
BICD2	0.926554	6.39302	12.8363	2.27e-07	6.32e-05
ZBED6CL	1.12237	4.41336	12.915	2.15e-07	6.09e-05
CD68	1.59369	3.74777	13.2806	1.66e-07	5.36e-05
ODC1	0.770103	9.91934	13.7755	1.19e-07	4.63e-05
HSPA8	0.881237	11.6243	13.7959	1.17e-07	4.63e-05
TMEM100	2.59585	1.79051	14.0625	9.84e-08	4.03e-05
CECR7	1.42771	3.70445	14.1298	9.42e-08	4e-05
ADAMTS1	1.08293	8.18472	14.28	8.54e-08	3.8e-05
GPR158	1.16427	6.68332	15.4689	4.08e-08	2.88e-05
TMEM147-AS1	1.42649	4.54863	15.6727	3.61e-08	2.8e-05
AGR2	1.92468	3.56487	15.7563	3.44e-08	2.8e-05
ELL2	1.57977	7.15975	15.9669	3.04e-08	2.8e-05
MT-RNR1	1.03161	10.4421	16.1165	2.78e-08	2.8e-05
SLC16A6	1.67792	5.00354	18.5805	7.37e-09	1.27e-05
DGCR11	1.94443	3.77078	19.2882	5.19e-09	1.15e-05
DUSP4	1.26872	7.82345	19.3445	5.05e-09	1.15e-05
AC131212.3	2.33829	4.5847	20.5802	2.82e-09	1.15e-05

### Sheet: Table S4
gene_symbol	chr	strand	exonStart_0base	exonEnd	upstreamES	upstreamEE	downstreamES	downstreamEE	IJC_Dox-	SJC_Dox-	IJC_Dox+	SJC_Dox+	PValue	FDR	IncLevel1	IncLevel2	IncLevelDifference
PLEC	chr8	-	143922503	143925884	143915146	143922395	143926783	143926882	49,65,33	3,7,2	12,26,17	18,29,26	0	0	0.891,0.823,0.892	0.25,0.31,0.246	0.6
MFSD14C	chr9	-	96942602	96942752	96933521	96933915	96949554	96949585	22,30,23	3,4,0	11,10,7	9,13,8	1.4e-08	6.54e-06	0.786,0.789,1.0	0.379,0.278,0.304	0.538
IQCE	chr7	+	2567115	2567163	2558978	2559217	2568953	2568999	16,29,22	3,10,2	6,20,6	15,29,14	8.84e-09	4.33e-06	0.765,0.639,0.871	0.197,0.297,0.208	0.524
PTAR1	chr9	-	69723325	69723630	69709521	69718684	69732138	69732352	17,21,18	0,8,4	9,9,7	12,19,10	6.94e-06	0.000967248	1.0,0.568,0.692	0.273,0.191,0.259	0.512
METTL22	chr16	+	8644528	8644725	8642462	8642565	8646107	8646218	24,18,16	0,0,2	5,21,5	5,5,5	3.25e-07	8.48e-05	1.0,1.0,0.8	0.333,0.677,0.333	0.486
PGAP2	chr11	+	3811249	3811424	3808289	3808315	3824269	3824364	32,50,23	3,3,3	16,35,17	20,13,23	2.53e-08	1.02e-05	0.842,0.893,0.793	0.286,0.574,0.27	0.466
NUMA1	chr11	-	72012400	72012442	72010785	72010854	72016407	72016530	37,43,49	0,0,0	51,91,67	37,51,26	0	0	1.0,1.0,1.0	0.47,0.534,0.624	0.457
IFT80	chr3	-	160381502	160381718	160377429	160377540	160399145	160399209	20,19,23	0,3,2	13,14,9	9,6,11	3.17e-06	0.000538104	1.0,0.76,0.852	0.419,0.538,0.29	0.455
U2AF1L4	chr19	-	35744625	35744738	35744069	35744421	35745124	35745176	21,21,15	3,12,1	8,10,9	9,17,11	0.000169394	0.0114316	0.778,0.467,0.882	0.308,0.227,0.29	0.434
ZNF618	chr9	+	113998258	113998354	113988320	113988580	114001995	114002073	12,21,24	4,14,4	10,6,8	25,19,13	3.85e-06	0.000623757	0.6,0.429,0.75	0.167,0.136,0.235	0.414
PPM1K	chr4	-	88268740	88268906	88265000	88265135	88277142	88277243	37,32,18	5,2,3	15,18,13	12,10,10	1.53e-06	0.00030181	0.787,0.889,0.75	0.385,0.474,0.394	0.391
ASNSD1	chr2	+	189666040	189666153	189665375	189665451	189667763	189667945	63,41,66	1,9,6	38,54,30	15,48,19	1.01e-07	3.32e-05	0.969,0.695,0.846	0.559,0.36,0.441	0.383
EME1	chr17	+	50375796	50375983	50375184	50375512	50376065	50376193	32,31,33	2,4,1	18,30,17	8,15,10	3.53e-07	8.99e-05	0.889,0.795,0.943	0.529,0.5,0.459	0.38
DCUN1D2	chr13	-	113483839	113484196	113480647	113480743	113490666	113490691	30,43,25	0,4,0	15,18,6	1,11,5	8.78e-05	0.00695625	1.0,0.843,1.0	0.882,0.45,0.375	0.379
CEP97	chr3	+	101757810	101758423	101757062	101757196	101762484	101762560	20,23,22	2,0,0	13,27,15	6,7,7	1.45e-07	4.49e-05	0.833,1.0,1.0	0.52,0.659,0.517	0.379
JPX	chrX	+	73998953	74000496	73998767	73998844	74004269	74007534	46,34,29	4,7,6	13,16,13	9,17,10	1.11e-06	0.000230398	0.852,0.708,0.707	0.419,0.32,0.394	0.378
PPM1K	chr4	-	88278143	88278642	88275144	88277243	88284405	88284561	30,37,15	13,11,9	8,6,11	20,25,19	1.75e-08	7.56e-06	0.536,0.627,0.455	0.167,0.107,0.224	0.373
JPX	chrX	+	73999354	74000496	73998767	73998844	74004269	74004543	24,21,17	4,7,6	7,9,10	9,17,10	1.83e-05	0.00200657	0.75,0.6,0.586	0.28,0.209,0.333	0.371
ZMYND8	chr20	-	47238757	47239138	47236325	47236516	47246007	47246517	87,91,79	1,1,4	51,71,47	15,28,18	0	0	0.978,0.978,0.908	0.63,0.559,0.566	0.37
FAN1	chr15	+	30905724	30905897	30904511	30904590	30908117	30908258	51,31,28	7,3,3	19,21,9	10,10,8	1.59e-05	0.00182892	0.785,0.838,0.824	0.487,0.512,0.36	0.363
TANGO2	chr22	+	20061529	20061706	20055942	20056013	20063337	20063442	15,28,13	0,1,2	11,11,11	3,4,8	1.74e-05	0.00194929	1.0,0.933,0.765	0.647,0.579,0.407	0.355
AC092587.1	chr2	+	99156300	99156426	99154997	99155051	99186176	99186254	14,16,8	5,3,5	7,5,8	8,21,10	0.000210896	0.013519	0.583,0.727,0.444	0.304,0.106,0.286	0.353
TTF1	chr9	-	132401454	132402828	132400034	132400258	132406789	132406840	33,42,36	1,1,0	39,32,34	9,11,13	7.41e-11	7.19e-08	0.943,0.955,1.0	0.684,0.593,0.567	0.351
ZNF678	chr1	+	227646543	227646670	227563555	227563724	227654335	227654768	31,26,15	4,3,5	12,23,10	10,15,9	0.00010414	0.00791401	0.795,0.813,0.6	0.375,0.434,0.357	0.347
SLK	chr10	+	104002171	104003527	104001443	104001572	104005560	104005691	87,71,81	8,4,7	81,68,50	30,36,24	3.85e-12	4.69e-09	0.845,0.899,0.853	0.574,0.486,0.51	0.342
AC012488.2	chr2	+	189667195	189667596	189665375	189665451	189667763	189667881	86,89,63	1,9,6	49,72,58	15,48,19	6.47e-09	3.36e-06	0.977,0.832,0.84	0.62,0.429,0.604	0.332
CYB5RL	chr1	-	54187651	54187739	54184160	54184265	54195418	54195593	10,23,18	0,0,0	17,23,14	5,4,4	3.84e-08	1.47e-05	1.0,1.0,1.0	0.63,0.742,0.636	0.331
MCM3AP-AS1	chr21	+	46236223	46236326	46229220	46229266	46240833	46241019	11,18,13	0,0,0	8,15,15	3,4,2	5e-07	0.000120918	1.0,1.0,1.0	0.571,0.652,0.789	0.329
CEP97	chr3	+	101757633	101758423	101757062	101757196	101762484	101762560	29,38,35	2,0,0	20,31,20	6,7,7	1.66e-08	7.31e-06	0.879,1.0,1.0	0.625,0.689,0.588	0.326
TMEM143	chr19	-	48360071	48360176	48345159	48345354	48363290	48363531	16,29,19	3,3,0	12,21,22	4,15,8	0.00027189	0.0163872	0.727,0.829,1.0	0.6,0.412,0.579	0.322
METTL22	chr16	+	8644556	8644725	8642462	8642565	8646107	8646191	48,39,33	0,0,2	12,36,15	5,5,5	1.88e-07	5.52e-05	1.0,1.0,0.892	0.545,0.783,0.6	0.321
AFMID	chr17	+	78205602	78205738	78205439	78205518	78205945	78206050	46,63,30	3,5,2	19,16,9	4,10,4	0.000115298	0.00852719	0.885,0.863,0.882	0.704,0.444,0.529	0.318
LINC00839	chr10	+	42492079	42492342	42486978	42487126	42494014	42495331	117,115,88	7,25,21	51,73,47	21,53,42	1.35e-06	0.000270601	0.893,0.697,0.677	0.548,0.408,0.359	0.317
AC046185.1	chr17	-	63726637	63726695	63714005	63714108	63728333	63728413	10,12,10	8,6,5	5,2,6	9,13,13	0.000280119	0.0167598	0.414,0.53,0.53	0.239,0.08,0.207	0.316
ZSCAN32	chr16	-	3390009	3390133	3383700	3384941	3400944	3400976	15,20,13	0,0,0	13,21,10	4,4,2	3.17e-07	8.35e-05	1.0,1.0,1.0	0.619,0.724,0.714	0.314
FKBP14	chr7	-	30020212	30020304	30018995	30019123	30022664	30022816	15,17,19	6,19,8	5,3,7	15,14,12	0.000175305	0.011695	0.556,0.309,0.543	0.143,0.097,0.226	0.314
RPAIN	chr17	+	5428070	5428211	5425970	5426082	5432541	5432876	85,109,93	10,5,1	67,89,68	31,29,19	2.19e-10	1.89e-07	0.81,0.916,0.979	0.519,0.605,0.642	0.313
SYT7	chr11	-	61538143	61538266	61532988	61533124	61551383	61551463	14,4,4	3,12,10	0,1,2	12,21,19	1.05e-05	0.0013232	0.7,0.143,0.167	0.0,0.023,0.05	0.312
TMEM185A	chrX	-	149611286	149611463	149608626	149608834	149631542	149631698	32,47,20	2,2,0	12,25,9	3,8,3	2.32e-05	0.00243421	0.889,0.922,1.0	0.667,0.61,0.6	0.311
PREPL	chr2	-	44359496	44360038	44346267	44346390	44361523	44361862	13,20,21	3,5,5	17,22,13	14,19,12	0.000198567	0.0129503	0.684,0.667,0.677	0.378,0.367,0.351	0.311
TRIQK	chr8	-	92921502	92921660	92916928	92917007	92954405	92954564	16,16,16	11,8,9	4,5,1	9,8,10	0.00011619	0.00856023	0.421,0.5,0.471	0.182,0.238,0.048	0.308
DSN1	chr20	-	36770872	36770977	36767968	36768042	36771424	36771473	31,26,24	7,12,10	23,21,7	30,18,14	0.000160274	0.0109429	0.689,0.52,0.545	0.277,0.368,0.2	0.303
MKI67	chr10	-	128114927	128116007	128113426	128113602	128116490	128116536	27,35,40	30,27,25	11,9,5	56,76,22	1.19e-14	2.08e-11	0.31,0.393,0.444	0.089,0.056,0.102	0.3
BCHE	chr3	-	165829516	165831041	165786144	165786311	165837313	165837423	82,38,63	3,5,7	39,32,31	19,14,10	4.04e-07	0.00010092	0.932,0.792,0.818	0.506,0.533,0.608	0.298
KCTD17	chr22	+	37060822	37060922	37059312	37059438	37061103	37061175	14,15,10	0,0,1	18,24,12	4,4,6	4.04e-06	0.000641175	1.0,1.0,0.833	0.692,0.75,0.5	0.297
CDK5RAP1	chr20	-	33396760	33397084	33392141	33392242	33401427	33401519	11,13,13	2,1,0	11,25,9	3,5,8	0.000943068	0.0397514	0.733,0.867,1.0	0.647,0.714,0.36	0.293
PREPL	chr2	-	44359496	44359750	44346267	44346390	44361523	44361805	15,24,23	3,5,5	22,25,16	14,19,12	0.000252865	0.0155443	0.714,0.706,0.697	0.44,0.397,0.4	0.293
SYT7	chr11	-	61547176	61547308	61532988	61533124	61551383	61551463	34,41,36	3,12,10	23,36,16	12,21,19	0.000993727	0.0413284	0.85,0.631,0.643	0.489,0.462,0.296	0.292
AAMDC	chr11	+	77841018	77841060	77821128	77821241	77842478	77842628	14,12,9	13,5,7	6,6,6	22,14,13	0.00048953	0.024916	0.409,0.607,0.453	0.149,0.216,0.229	0.292
DSN1	chr20	-	36770872	36771024	36767968	36768042	36771424	36771473	31,27,23	7,12,10	24,22,8	30,18,14	0.000277232	0.0166702	0.689,0.529,0.535	0.286,0.379,0.222	0.289
PGAP2	chr11	+	3823882	3824135	3808293	3808315	3824269	3824343	87,121,83	3,3,3	67,91,59	20,13,23	4.11e-10	3.37e-07	0.935,0.953,0.933	0.626,0.778,0.562	0.285
FBXO38	chr5	+	148427212	148427722	148425521	148425701	148433423	148433524	109,99,106	23,26,36	67,87,65	52,79,59	1.25e-10	1.13e-07	0.703,0.656,0.596	0.392,0.355,0.355	0.284
CASP7	chr10	+	113691963	113692070	113679203	113679349	113697493	113697603	6,15,7	18,17,3	3,4,1	24,34,19	2.87e-05	0.00283736	0.143,0.306,0.538	0.059,0.056,0.026	0.282
DSTYK	chr1	-	205187417	205187806	205169162	205169832	205211270	205211566	28,19,18	0,1,0	14,32,14	4,6,3	1.07e-06	0.000224937	1.0,0.905,1.0	0.636,0.727,0.7	0.281
NPRL3	chr16	-	119125	119255	112621	112775	138149	138345	46,47,45	3,4,0	50,63,48	11,27,12	7.48e-07	0.000166821	0.885,0.855,1.0	0.694,0.538,0.667	0.28
DSN1	chr20	-	36770872	36771193	36767968	36768042	36771424	36771473	53,44,45	7,12,10	46,38,15	30,18,14	0.000122001	0.00883692	0.791,0.647,0.692	0.434,0.514,0.349	0.278
TMCC1	chr3	-	129857249	129857405	129848342	129848412	129893493	129893576	38,34,30	2,4,3	46,40,38	17,18,12	1.22e-05	0.00147998	0.905,0.81,0.833	0.575,0.526,0.613	0.278
BIN1	chr2	-	127057472	127057601	127050801	127050912	127059010	127059155	66,105,58	31,27,24	59,63,58	56,100,64	1.3e-08	6.15e-06	0.516,0.66,0.547	0.345,0.24,0.312	0.275
ZCCHC7	chr9	+	37126311	37126942	37120538	37120623	37302187	37302231	61,69,59	4,5,6	72,59,43	16,19,25	3.93e-06	0.000630865	0.884,0.873,0.831	0.692,0.608,0.462	0.275
PPM1K	chr4	-	88278535	88278642	88277142	88277243	88284405	88284590	11,23,9	13,11,9	5,4,6	20,25,19	8.27e-06	0.00110354	0.297,0.511,0.333	0.111,0.074,0.136	0.273
TMCC1	chr3	-	129880308	129880559	129848345	129848412	129893493	129893532	65,50,71	2,4,3	53,51,59	17,18,12	5.95e-08	2.14e-05	0.942,0.862,0.922	0.609,0.586,0.711	0.273
GRB10	chr7	-	50732271	50732368	50674435	50674658	50755886	50755903	42,70,44	0,0,1	13,35,20	6,3,3	3.13e-07	8.29e-05	1.0,1.0,0.957	0.52,0.854,0.769	0.271
WIPI1	chr17	-	68428828	68428936	68427134	68427253	68433467	68433571	15,11,12	0,1,0	9,10,9	3,1,3	7.98e-05	0.00644941	1.0,0.846,1.0	0.6,0.833,0.6	0.271
SPATS2	chr12	+	49371227	49371290	49366904	49367587	49460769	49461037	39,34,42	19,10,22	25,10,21	20,28,26	0.000332544	0.0188919	0.528,0.649,0.51	0.405,0.163,0.305	0.271
PRR3	chr6	+	30561327	30561508	30557313	30557450	30561833	30562124	59,54,34	4,5,6	16,16,17	9,8,4	0.000519754	0.0260055	0.881,0.844,0.739	0.471,0.5,0.68	0.271
CYB5RL	chr1	-	54190737	54190896	54184160	54184265	54195418	54195436	28,24,19	0,0,0	17,43,21	5,4,4	2.21e-07	6.26e-05	1.0,1.0,1.0	0.63,0.843,0.724	0.268
FBXO38	chr5	+	148427212	148427947	148425521	148425701	148433423	148433524	175133132	23,26,36	107,119,84	52,79,59	3.36e-09	1.9e-06	0.792,0.719,0.647	0.507,0.43,0.416	0.268
CALML4	chr15	-	68199540	68199681	68197439	68197628	68205244	68206049	10,34,20	0,0,1	19,12,17	2,4,4	5.93e-06	0.000849941	1.0,1.0,0.909	0.826,0.6,0.68	0.268
ZMYND8	chr20	-	47238895	47239138	47236325	47236516	47246007	47246517	143132106	1,1,4	73,116,90	15,28,18	2.22e-16	5.06e-13	0.986,0.985,0.93	0.709,0.674,0.714	0.268
TACC2	chr10	+	122143571	122143706	122113038	122113233	122195039	122195176	25,35,25	8,13,7	21,17,10	12,18,16	0.00116512	0.0466013	0.61,0.574,0.641	0.467,0.321,0.238	0.266
LSM14B	chr20	+	62127584	62127701	62126303	62126439	62130218	62130296	14,35,15	0,0,0	8,30,19	4,2,2	1.62e-05	0.0018501	1.0,1.0,1.0	0.5,0.882,0.826	0.264
GINS3	chr16	+	58403097	58403331	58392393	58392787	58404498	58405481	49,60,37	8,13,8	30,37,46	21,30,18	6.93e-05	0.00580478	0.754,0.698,0.698	0.417,0.381,0.561	0.264
LINC00665	chr19	-	36326481	36327225	36324923	36325887	36330252	36330492	69,75,54	10,5,9	54,82,54	30,30,21	2.12e-06	0.000389439	0.775,0.882,0.75	0.474,0.577,0.563	0.264
LRR1	chr14	+	49603551	49603618	49602369	49602468	49607399	49608121	23,29,28	5,17,11	19,20,19	19,30,18	0.00102331	0.042085	0.709,0.474,0.574	0.346,0.261,0.358	0.264
LINC00665	chr19	-	36326052	36327225	36324923	36325887	36330252	36330492	69,75,53	10,5,9	53,84,54	30,30,21	3.25e-06	0.000544227	0.775,0.882,0.746	0.469,0.583,0.563	0.263
UPF3A	chr13	+	114286258	114286400	114282836	114282943	114286518	114286629	27,29,32	9,11,12	18,13,9	21,9,15	0.000451228	0.0234263	0.6,0.569,0.571	0.3,0.419,0.231	0.263
MED6	chr14	-	70597617	70597777	70596211	70596702	70600615	70600643	51,52,59	2,2,5	68,51,52	18,19,11	8.17e-07	0.000178451	0.927,0.929,0.855	0.654,0.573,0.703	0.26
ANKS6	chr9	-	98790103	98790606	98784831	98784876	98796132	98796555	29,23,27	13,19,19	11,9,8	20,31,16	1.23e-05	0.00148876	0.527,0.377,0.415	0.216,0.127,0.2	0.259
KRBOX4	chrX	+	46462747	46462874	46450430	46450475	46463197	46463293	18,23,17	0,1,0	13,19,13	1,3,6	1.05e-05	0.0013232	1.0,0.92,1.0	0.867,0.76,0.52	0.258
ASNSD1	chr2	+	189666040	189667596	189665375	189665451	189667763	189667945	149130129	1,9,6	86,126,88	15,48,19	7.1e-11	7.02e-08	0.987,0.878,0.915	0.741,0.568,0.698	0.258
SLC25A36	chr3	+	140966933	140967036	140966347	140966434	140970926	140970993	57,38,54	6,5,3	25,24,15	16,5,5	0.000427272	0.0226079	0.826,0.792,0.9	0.439,0.706,0.6	0.258
ACSF3	chr16	+	89100661	89101347	89093882	89093996	89102603	89102648	59,45,33	5,5,4	17,16,13	7,9,3	0.000825149	0.036062	0.855,0.818,0.805	0.548,0.471,0.684	0.258
CDIPTOSP	chr16	+	29865355	29865442	29865159	29865237	29867863	29868048	34,26,17	0,2,0	13,18,17	1,6,5	1.26e-05	0.00152131	1.0,0.867,1.0	0.867,0.6,0.63	0.257
CCM2	chr7	+	45038252	45038426	45000184	45000363	45063917	45064001	122153132	20,28,5	114,123,94	49,44,42	6.4e-07	0.000144546	0.753,0.732,0.93	0.538,0.583,0.528	0.255
RAB11FIP3	chr16	+	491133	491268	488850	489000	496823	496859	41,38,31	10,20,17	15,33,15	22,26,25	0.00088725	0.0380187	0.672,0.487,0.477	0.254,0.388,0.231	0.254
CHAF1B	chr21	+	36412883	36413315	36411462	36411604	36415294	36415389	161207166	1,0,2	178222160	31,44,27	0	0	0.988,1.0,0.976	0.742,0.716,0.748	0.253
DIS3	chr13	-	72781288	72781356	72780845	72781003	72781604	72781925	6,5,8	8,10,9	0,1,1	16,29,17	4.85e-09	2.62e-06	0.282,0.208,0.318	0.0,0.018,0.03	0.253
AL031708.1	chr16	+	1666072	1666177	1665056	1665138	1666421	1666600	32,28,26	11,14,10	12,12,11	13,16,12	0.000464464	0.0238421	0.593,0.5,0.565	0.316,0.273,0.314	0.252
PHYKPL	chr5	-	178212972	178213103	178210967	178211970	178214795	178214885	123120100	22,27,23	62,63,43	32,39,30	6.03e-08	2.15e-05	0.737,0.69,0.685	0.492,0.447,0.417	0.252
AL163636.2	chr14	+	20693546	20693650	20684586	20684758	20699354	20700576	35,20,15	16,10,8	5,7,6	8,8,11	0.00115339	0.0462025	0.522,0.5,0.484	0.238,0.304,0.214	0.25
ABI1	chr10	-	26759061	26759235	26751597	26751783	26765217	26765318	110109110	13,17,15	71,89,79	32,37,34	1.89e-08	7.95e-06	0.809,0.762,0.786	0.526,0.546,0.537	0.249
RBPJ	chr4	+	26362445	26362628	26320806	26321048	26386352	26386391	28,39,66	41,44,21	28,21,17	72,68,58	0.000143	0.0100379	0.255,0.307,0.611	0.163,0.134,0.128	0.249
CELF1	chr11	-	47471997	47472102	47470293	47470555	47472190	47472357	59,55,39	7,8,3	37,60,26	14,25,9	3.49e-05	0.00333618	0.808,0.775,0.867	0.569,0.545,0.591	0.248
CRIM1	chr2	+	36396613	36396787	36355777	36356623	36441257	36441500	14,17,14	0,0,0	16,18,17	2,7,1	1.63e-06	0.000316571	1.0,1.0,1.0	0.8,0.563,0.895	0.247
MED15	chr22	+	20575112	20575232	20568520	20568631	20582610	20582747	47,46,33	12,9,4	39,37,28	16,23,17	0.000519329	0.0260055	0.662,0.719,0.805	0.549,0.446,0.452	0.246
RBCK1	chr20	+	420870	421006	419557	419731	422126	422238	40,46,34	28,23,17	23,10,20	28,28,32	1.87e-05	0.0020343	0.417,0.5,0.5	0.291,0.152,0.238	0.245
SLC16A14	chr2	-	230045744	230046722	230034981	230037531	230049760	230049904	48,53,48	1,2,0	21,39,31	4,11,4	3.49e-07	8.97e-05	0.96,0.93,1.0	0.724,0.639,0.795	0.244
CCDC57	chr17	-	82179026	82179189	82178473	82178605	82183773	82183932	18,10,20	0,0,0	17,13,17	1,7,1	1.01e-05	0.00127913	1.0,1.0,1.0	0.895,0.481,0.895	0.243
PRDM15	chr21	-	41810752	41810836	41804533	41804614	41815704	41815836	20,11,11	0,0,0	24,22,16	1,4,5	2.48e-06	0.000436426	1.0,1.0,1.0	0.923,0.733,0.615	0.243
NBPF15	chr1	-	144448774	144448916	144440140	144440295	144456536	144456805	11,10,10	0,1,1	7,10,9	5,1,2	0.000512544	0.0258173	1.0,0.833,0.833	0.412,0.833,0.692	0.243
PPP1R7	chr2	+	241153482	241153604	241150466	241150547	241157806	241157862	183202142	31,19,14	135142117	55,47,49	3.14e-10	2.61e-07	0.747,0.842,0.835	0.551,0.602,0.544	0.242
PLD3	chr19	+	40365717	40365930	40348684	40348768	40366418	40366464	131,127,81	34,45,33	84,101,89	71,91,86	3.15e-09	1.79e-06	0.658,0.585,0.551	0.372,0.357,0.341	0.241
WASF3	chr13	+	26680034	26680201	26671871	26671989	26681053	26681320	21,36,24	3,0,1	29,36,28	7,6,11	0.000133993	0.00951191	0.778,1.0,0.923	0.674,0.75,0.56	0.239
ZMYND8	chr20	-	47246007	47246517	47236325	47236516	47249286	47249439	83,84,73	0,1,1	93,94,72	15,15,14	6.58e-13	9.59e-10	1.0,0.977,0.973	0.756,0.758,0.72	0.239
KIAA1191	chr5	-	176359461	176359567	176348249	176348356	176359810	176359918	96,98,85	2,7,13	48,57,40	18,14,11	1.51e-05	0.00174627	0.96,0.875,0.766	0.571,0.671,0.645	0.238
CHD8	chr14	-	21430800	21431643	21428963	21429335	21431810	21431858	48,47,32	2,1,0	44,45,36	7,10,7	5.96e-07	0.000138213	0.923,0.959,1.0	0.759,0.692,0.72	0.237
SNAP47	chr1	+	227731584	227731747	227728538	227728786	227758994	227759485	23,16,10	0,1,0	13,14,13	3,1,4	3.46e-05	0.00331592	1.0,0.889,1.0	0.684,0.875,0.619	0.237
APIP	chr11	-	34895009	34895110	34890503	34890552	34916227	34916379	103,104,69	19,17,9	69,90,57	34,34,29	1.18e-06	0.000241041	0.73,0.754,0.793	0.504,0.57,0.496	0.236
SHOC2	chr10	+	110964124	110965061	110919546	110919657	110985627	110985765	107,65,55	14,9,3	67,77,67	26,29,19	9.63e-06	0.00122909	0.793,0.783,0.902	0.563,0.57,0.638	0.236
CHD8	chr14	-	21430800	21431724	21428963	21429335	21431810	21431858	48,47,32	2,1,0	45,45,36	7,10,7	6.44e-07	0.000145033	0.923,0.959,1.0	0.763,0.692,0.72	0.236
ZNF875	chr19	+	37347231	37347316	37324207	37324265	37347776	37347872	27,50,29	1,2,0	37,30,22	1,9,8	8.67e-05	0.00688698	0.931,0.926,1.0	0.949,0.625,0.579	0.235
RPAIN	chr17	+	5426235	5426299	5425970	5426082	5432541	5432876	126,122,92	10,5,1	124,136,74	31,29,19	5.06e-10	3.91e-07	0.872,0.929,0.98	0.684,0.717,0.678	0.234
SCMH1	chr1	-	41159724	41159933	41152598	41152741	41160874	41160898	27,26,20	0,3,0	28,25,18	1,9,6	0.000378925	0.0207838	1.0,0.813,1.0	0.933,0.581,0.6	0.233
PLD3	chr19	+	40365661	40365930	40348699	40348768	40366418	40366510	112,101,71	34,45,33	73,90,74	71,91,86	2.47e-08	1.01e-05	0.622,0.529,0.518	0.34,0.331,0.301	0.232
VASH2	chr1	+	212951588	212951818	212950593	212950740	212961165	212961254	13,33,23	1,2,0	17,36,22	5,3,8	0.000264245	0.0160742	0.867,0.892,1.0	0.63,0.857,0.579	0.231
HPS1	chr10	-	98431130	98431291	98430570	98430670	98433939	98434091	34,49,18	8,8,5	29,39,18	19,19,11	0.000725943	0.0329572	0.68,0.754,0.643	0.433,0.506,0.45	0.229
PACSIN3	chr11	-	47182673	47182809	47182402	47182559	47183003	47183069	75,87,66	7,14,2	43,62,48	10,15,24	0.00031398	0.0181921	0.843,0.757,0.943	0.683,0.674,0.5	0.229
PRRC2B	chr9	+	131474453	131476535	131473507	131473724	131477743	131477949	219201136	18,12,11	113139121	34,37,32	5.1e-11	5.25e-08	0.859,0.893,0.861	0.624,0.653,0.654	0.227
DMXL1	chr5	+	119170189	119171280	119167602	119167864	119171777	119171969	34,35,40	0,0,0	16,17,16	1,5,2	8.17e-06	0.0010957	1.0,1.0,1.0	0.889,0.63,0.8	0.227
FDXACB1	chr11	-	111878555	111878712	111876807	111877011	111878960	111879165	13,22,22	0,2,0	18,18,10	4,5,1	0.000105231	0.00797386	1.0,0.846,1.0	0.692,0.643,0.833	0.226
ABI1	chr10	-	26759061	26759238	26751597	26751783	26765217	26765318	164172137	13,17,15	89137107	32,37,34	3.06e-09	1.78e-06	0.863,0.835,0.82	0.582,0.649,0.611	0.225
EXOC7	chr17	-	76091142	76091235	76090328	76090397	76094413	76094581	83,93,54	33,35,29	29,60,34	34,64,36	1.03e-06	0.00021768	0.557,0.571,0.482	0.299,0.319,0.321	0.224
THRB	chr3	-	24318357	24318494	24228937	24229001	24337299	24337371	13,27,19	25,22,10	13,7,8	42,38,18	0.000184287	0.0121398	0.206,0.38,0.487	0.134,0.084,0.182	0.224
SLC25A26	chr3	+	66346363	66346408	66263331	66263379	66369477	66369542	12,25,22	0,0,1	19,18,14	6,2,3	5.9e-06	0.000849941	1.0,1.0,0.932	0.665,0.849,0.745	0.224
PCNP	chr3	+	101579588	101580004	101574185	101574279	101585436	101585511	232255269	30,43,23	229227173	64,103,67	7.85e-10	5.64e-07	0.795,0.748,0.854	0.641,0.524,0.564	0.223
CEP83	chr12	-	94435274	94435327	94412317	94412591	94459556	94459867	14,9,15	16,10,12	4,2,6	11,21,13	0.000424996	0.0225665	0.339,0.346,0.423	0.176,0.053,0.213	0.222
RFX3	chr9	-	3301545	3301620	3293076	3293258	3330258	3330517	23,13,24	0,1,0	23,39,22	3,7,5	3.48e-06	0.000577756	1.0,0.867,1.0	0.793,0.736,0.688	0.217
ZNF680	chr7	-	64543706	64543802	64519877	64522500	64562924	64563022	35,27,26	3,1,2	32,27,22	10,9,3	0.00101966	0.0420339	0.854,0.931,0.867	0.615,0.6,0.786	0.217
MON1A	chr3	-	49911525	49912011	49910118	49910884	49913219	49913359	30,43,27	0,1,0	18,50,34	4,6,4	1.84e-06	0.000350625	1.0,0.956,1.0	0.692,0.806,0.81	0.216
PLD3	chr19	+	40365552	40365585	40348703	40348768	40366418	40366510	154165113	34,45,33	109151114	71,91,86	9.07e-10	6.26e-07	0.76,0.719,0.705	0.517,0.537,0.481	0.216
ZNF808	chr19	+	52532907	52533009	52527667	52527711	52543265	52543347	27,20,15	1,1,0	24,33,26	3,8,5	2.14e-05	0.00230208	0.931,0.909,1.0	0.8,0.673,0.722	0.215
IDI1	chr10	-	1043998	1044171	1043300	1043393	1048863	1049170	160152185	37,37,27	99,126,99	59,59,47	1.27e-07	4.05e-05	0.684,0.673,0.774	0.456,0.516,0.513	0.215
TRPM2	chr21	+	44427009	44427111	44426659	44426736	44435130	44435217	92,127,60	52,56,43	65,81,56	76,142,87	6.43e-09	3.36e-06	0.469,0.531,0.411	0.3,0.222,0.243	0.215
ZNF571	chr19	-	37583970	37584097	37563823	37566291	37586667	37586745	16,9,16	0,1,1	13,10,7	2,1,4	0.0010884	0.0441044	1.0,0.818,0.889	0.765,0.833,0.467	0.214
ZSCAN32	chr16	-	3397191	3397744	3384458	3384941	3400944	3400976	25,13,24	0,0,0	21,29,23	4,4,2	3.04e-06	0.00052143	1.0,1.0,1.0	0.724,0.784,0.852	0.213
TMCC1	chr3	-	129880308	129880559	129832773	129832826	129893493	129893532	38,24,39	0,0,0	33,32,29	2,9,3	2.37e-07	6.58e-05	1.0,1.0,1.0	0.892,0.64,0.829	0.213
ANKRD42	chr11	+	83245497	83245624	83240758	83240934	83247942	83248087	13,11,22	0,0,0	16,22,11	0,3,4	0.000199446	0.0129754	1.0,1.0,1.0	1.0,0.786,0.579	0.212
RBCK1	chr20	+	420870	421031	419557	419731	422126	422238	90,99,65	28,23,17	42,49,47	28,28,32	2.39e-05	0.00248537	0.616,0.683,0.657	0.429,0.467,0.423	0.212
PLD3	chr19	+	40365552	40365930	40348689	40348768	40366418	40366464	323337237	34,45,33	214265226	71,91,86	1.03e-12	1.46e-09	0.826,0.789,0.782	0.601,0.593,0.568	0.212
AACS	chr12	+	125124901	125125024	125119857	125124769	125128160	125128274	216233185	4,10,2	92142116	10,34,21	1.08e-12	1.49e-09	0.964,0.921,0.979	0.821,0.676,0.734	0.211
SUN1	chr7	+	849922	850033	849519	849603	851383	851481	197250161	3,8,2	167223133	33,32,21	1.33e-15	2.69e-12	0.97,0.94,0.976	0.717,0.777,0.76	0.211
APP	chr21	-	25997359	25997416	25982343	25982477	26021839	26022042	143124126	23,18,16	136192109	55,73,45	1.46e-08	6.62e-06	0.78,0.797,0.818	0.585,0.6,0.58	0.21
PCNP	chr3	+	101579841	101580004	101574189	101574279	101585436	101585511	284346289	30,43,23	265277216	64,103,67	6.26e-12	7.29e-09	0.826,0.801,0.863	0.674,0.573,0.617	0.209
BIN1	chr2	-	127051153	127051243	127050801	127050912	127059010	127059155	177279135	31,27,24	156210192	56,100,64	6.75e-09	3.47e-06	0.741,0.838,0.738	0.582,0.512,0.6	0.208
POP4	chr19	+	29610319	29610632	29608656	29608709	29611861	29611939	138178104	1,0,1	130197154	21,24,21	0	0	0.986,1.0,0.981	0.756,0.804,0.786	0.207
PRORP	chr14	+	35123504	35124231	35122758	35122910	35126734	35126782	26,25,26	0,0,0	24,20,37	4,3,3	3.33e-06	0.000555409	1.0,1.0,1.0	0.75,0.769,0.86	0.207
KREMEN1	chr22	+	29125262	29125416	29098861	29098953	29137341	29137674	33,39,38	1,1,0	24,35,20	5,3,4	1.47e-05	0.0017164	0.943,0.951,1.0	0.706,0.854,0.714	0.207
ZNF875	chr19	+	37347189	37347316	37324207	37324265	37347776	37347810	39,59,36	1,2,0	45,35,30	1,9,8	4.28e-05	0.00389638	0.951,0.937,1.0	0.957,0.66,0.652	0.206
RAD17	chr5	+	69372033	69372217	69370704	69371171	69373829	69373882	69,38,63	8,2,7	38,30,22	14,8,5	0.00122391	0.0482534	0.812,0.905,0.818	0.576,0.652,0.688	0.206
KIAA1191	chr5	-	176359480	176359567	176348249	176348356	176359810	176359918	108,106,84	2,7,13	57,67,46	18,14,11	5.79e-05	0.00497974	0.964,0.883,0.764	0.613,0.705,0.676	0.206
ABCD4	chr14	-	74300149	74300268	74299177	74299675	74302874	74302918	38,44,38	1,3,1	21,32,36	3,7,8	0.000193445	0.0126635	0.95,0.88,0.95	0.778,0.696,0.692	0.205
EXD2	chr14	+	69203916	69204000	69191528	69191591	69209423	69209803	34,51,45	0,4,0	47,31,45	6,10,4	0.000124438	0.00896293	1.0,0.864,1.0	0.797,0.608,0.849	0.203
LPAR3	chr1	-	84865384	84865543	84813915	84814171	84893015	84893206	135,158,89	2,8,4	90121101	18,27,14	3.4e-09	1.9e-06	0.971,0.908,0.918	0.714,0.691,0.783	0.203
RRP8	chr11	-	6600925	6601055	6600668	6600775	6603403	6603616	31,42,24	0,0,1	25,31,32	4,4,5	2.3e-06	0.000414201	1.0,1.0,0.923	0.758,0.795,0.762	0.203
RPAIN	chr17	+	5428070	5428211	5422768	5422829	5432541	5432876	84,106,93	35,43,41	65,85,68	74,80,59	2.95e-07	7.98e-05	0.545,0.552,0.531	0.305,0.347,0.366	0.203
AFG3L1P	chr16	+	89978809	89978878	89972585	89972765	89980241	89980336	14,12,13	0,0,0	19,24,20	3,5,1	9.25e-06	0.00120033	1.0,1.0,1.0	0.767,0.714,0.912	0.202
TANGO2	chr22	+	20061529	20061683	20055942	20056013	20063337	20063411	30,48,20	0,1,2	26,29,23	3,4,8	6.92e-05	0.00580407	1.0,0.96,0.833	0.813,0.784,0.59	0.202
RAB23	chr6	-	57210225	57210445	57196449	57196606	57221725	57222307	24,33,21	0,0,0	9,17,21	1,3,2	0.000707646	0.0322852	1.0,1.0,1.0	0.818,0.739,0.84	0.201
RAB17	chr2	-	237578003	237578155	237577256	237577382	237585997	237586157	99,95,79	1,1,1	77,94,76	9,19,9	6.45e-11	6.5e-08	0.98,0.979,0.975	0.811,0.712,0.809	0.201
KIAA1217	chr10	+	24494499	24494604	24473227	24474060	24495146	24495196	59,64,43	27,29,34	12,38,22	21,35,32	0.000956028	0.0402007	0.522,0.525,0.387	0.222,0.352,0.256	0.201
ZNF254	chr19	+	24106547	24106643	24087159	24087337	24126253	24126320	43,37,27	2,1,1	33,35,26	5,9,4	0.000153716	0.0106476	0.915,0.949,0.931	0.767,0.66,0.765	0.201
RRP8	chr11	-	6600925	6601602	6600668	6600775	6603403	6603604	31,42,24	0,0,1	24,33,33	4,4,5	2.65e-06	0.000462219	1.0,1.0,0.923	0.75,0.805,0.767	0.2
TMEM161B	chr5	-	88240812	88240916	88228440	88228528	88268720	88268799	71,75,56	7,9,7	60,47,41	13,22,12	0.000574054	0.0278714	0.835,0.806,0.8	0.698,0.516,0.631	0.199
MOB3A	chr19	-	2078139	2078679	2071035	2073424	2085174	2085328	62,94,66	1,3,0	61,67,70	9,7,14	6.63e-08	2.32e-05	0.969,0.94,1.0	0.772,0.827,0.714	0.199
CDK20	chr9	-	87970567	87970630	87969795	87969919	87970775	87970897	22,31,18	0,1,0	11,28,18	2,3,3	0.000140703	0.00990321	1.0,0.944,1.0	0.75,0.835,0.766	0.198
SERGEF	chr11	-	17959469	17959636	17878207	17878244	17992930	17992993	30,29,26	0,1,0	16,44,24	3,5,3	1.33e-05	0.00157805	1.0,0.935,1.0	0.727,0.815,0.8	0.198
MOB3A	chr19	-	2076810	2077013	2071035	2073424	2085174	2085328	109,102,70	1,3,0	69,84,60	9,7,14	1.46e-08	6.62e-06	0.982,0.944,1.0	0.793,0.857,0.682	0.198
AC010522.1	chr19	+	57839022	57839149	57819718	57819945	57856103	57856233	24,20,14	2,0,0	13,30,24	3,3,4	0.000476661	0.0243846	0.857,1.0,1.0	0.684,0.833,0.75	0.197
GOSR2	chr17	+	46932066	46932199	46929523	46929584	46935028	46935154	101,96,116	6,10,6	105,163,98	18,40,30	8.29e-07	0.000180472	0.894,0.828,0.906	0.745,0.671,0.62	0.197
KIAA1191	chr5	-	176359480	176359567	176352621	176352748	176359810	176359918	97,100,84	11,13,13	52,59,42	17,14,21	0.000453074	0.0234989	0.815,0.794,0.764	0.605,0.678,0.5	0.197
TACC2	chr10	+	122143571	122143706	122132608	122132734	122195039	122195176	39,64,36	39,32,19	20,17,15	30,28,23	0.000699523	0.0320631	0.333,0.5,0.486	0.25,0.233,0.246	0.197
FOXN2	chr2	+	48328560	48328702	48314681	48314814	48346200	48346751	9,10,17	15,12,13	6,5,1	19,13,15	0.000851698	0.0369088	0.231,0.294,0.395	0.136,0.161,0.032	0.197
AL591806.4	chr1	-	161021009	161021112	161001284	161001353	161038879	161038944	136,155,95	7,12,7	113,130,67	20,28,21	1.23e-06	0.000249488	0.907,0.866,0.872	0.739,0.699,0.615	0.197
THTPA	chr14	+	23556742	23557304	23556006	23556343	23558694	23559574	47,67,47	18,26,18	27,33,31	25,29,24	0.00035652	0.0199728	0.566,0.563,0.566	0.351,0.363,0.392	0.196
GAA	chr17	+	80101810	80101925	80101586	80101625	80104554	80105132	79,84,44	3,6,8	42,65,51	13,12,17	0.000429905	0.0226786	0.929,0.875,0.733	0.618,0.73,0.6	0.196
DAXX	chr6	-	33320735	33321567	33320379	33320591	33322861	33323016	44,48,32	2,3,1	47,44,33	12,8,5	0.000201573	0.0130813	0.917,0.889,0.941	0.662,0.733,0.767	0.195
GIHCG	chr12	-	57935469	57935572	57931452	57931737	57935838	57936122	43,27,32	1,0,0	19,14,12	2,0,5	0.000397776	0.0215297	0.956,1.0,1.0	0.826,1.0,0.545	0.195
GIHCG	chr12	-	57935469	57935592	57931294	57931737	57935838	57936166	43,27,32	1,0,0	19,14,12	2,0,5	0.000397776	0.0215297	0.956,1.0,1.0	0.826,1.0,0.545	0.195
EXOC7	chr17	-	76091142	76091235	76089174	76089320	76094413	76094581	66,73,38	24,35,25	20,36,29	34,33,26	0.000791865	0.0349808	0.579,0.51,0.432	0.227,0.353,0.358	0.194
DHX30	chr3	+	47819235	47819264	47818021	47818117	47827346	47827477	13,16,10	23,21,17	2,11,3	30,25,27	0.000522107	0.0260487	0.291,0.356,0.299	0.046,0.242,0.075	0.194
MARK2	chr11	+	63903985	63904147	63903060	63903158	63904785	63905043	82,153,78	36,47,32	86,118,62	65,84,69	5.53e-06	0.000809917	0.532,0.619,0.549	0.398,0.413,0.31	0.193
ZNF136	chr19	+	12185784	12185911	12163095	12163206	12186113	12186157	40,40,26	0,0,0	26,42,30	2,5,5	7.79e-07	0.000173011	1.0,1.0,1.0	0.867,0.808,0.75	0.192
ATR	chr3	-	142562231	142563109	142561242	142561421	142566120	142566261	12,19,23	0,0,0	23,20,12	2,4,1	0.000177126	0.0117865	1.0,1.0,1.0	0.852,0.714,0.857	0.192
NUMA1	chr11	-	72012894	72016260	72010785	72010854	72016407	72016530	441479366	0,0,0	274391289	37,51,26	0	0	1.0,1.0,1.0	0.787,0.793,0.848	0.191
HNRNPC	chr14	-	21263310	21263336	21233952	21234229	21269297	21269403	108912431089	602722663	7691005804	96212691013	0	0	0.575,0.563,0.551	0.374,0.372,0.372	0.19
CUTC	chr10	+	99754528	99754634	99747256	99747390	99755624	99755708	33,45,20	0,0,0	27,37,14	5,0,3	9.5e-05	0.00736814	1.0,1.0,1.0	0.73,1.0,0.7	0.19
GREB1	chr2	+	11576352	11576535	11566479	11566656	11578296	11578431	72,68,45	2,1,0	47,88,34	5,10,7	1.01e-06	0.00021612	0.947,0.971,1.0	0.825,0.815,0.708	0.19
BBIP1	chr10	-	110907679	110907836	110901537	110901612	110919120	110919176	11,1,8	14,9,6	4,0,3	20,22,18	0.000705571	0.0322276	0.282,0.053,0.4	0.091,0.0,0.077	0.189
DEF8	chr16	+	89949416	89949513	89947924	89948814	89954242	89954376	64,86,34	23,34,17	43,67,42	35,52,48	8.58e-05	0.00685178	0.582,0.558,0.5	0.381,0.392,0.304	0.188
ZNF317	chr19	+	9157833	9158075	9157267	9157394	9158825	9158908	30,37,20	1,0,0	37,59,37	5,6,6	2.1e-06	0.000386448	0.938,1.0,1.0	0.787,0.831,0.755	0.188
E2F8	chr11	-	19234743	19235058	19234359	19234521	19237313	19237470	44,34,39	0,1,2	40,38,22	7,6,3	3.64e-05	0.00345196	1.0,0.944,0.907	0.741,0.76,0.786	0.188
TTLL5	chr14	+	75902141	75902224	75882684	75882902	75954423	75955079	86,82,81	1,4,4	48,63,41	6,11,9	1.67e-05	0.00189465	0.977,0.911,0.91	0.8,0.741,0.695	0.187
IP6K2	chr3	-	48694701	48694824	48694174	48694240	48695089	48695418	13,10,6	17,18,6	3,3,2	16,12,13	0.000912474	0.0388049	0.277,0.217,0.333	0.086,0.111,0.071	0.186
ZNF266	chr19	-	9434797	9434859	9434064	9434235	9435107	9435193	47,31,32	0,1,0	24,16,19	1,4,3	8.58e-05	0.00685178	1.0,0.944,1.0	0.929,0.687,0.776	0.184
EEF1D	chr8	-	143592714	143592942	143590644	143590738	143597347	143597365	7,4,4	9,17,7	0,0,2	11,16,17	7.94e-06	0.00107362	0.28,0.105,0.222	0.0,0.0,0.056	0.184
DMTF1	chr7	+	87166482	87166605	87164933	87165050	87170994	87171017	40,32,36	1,0,0	27,34,13	6,1,2	3.75e-05	0.00351457	0.952,1.0,1.0	0.692,0.944,0.765	0.184
SLC2A8	chr9	+	127402556	127402753	127399906	127400006	127403659	127403803	61,64,48	6,5,5	44,65,43	11,19,10	0.000455025	0.0235303	0.836,0.865,0.828	0.667,0.631,0.683	0.183
MFF	chr2	+	227347225	227347384	227340291	227340380	227355676	227355761	134118107	32,25,25	91,105,82	41,62,37	8.2e-06	0.00109693	0.677,0.702,0.682	0.526,0.459,0.526	0.183
VASH2	chr1	+	212951338	212951818	212950617	212950740	212961165	212961254	30,53,36	1,2,0	27,52,36	5,3,8	0.000126055	0.00905456	0.938,0.93,1.0	0.73,0.897,0.692	0.183
GOLT1B	chr12	+	21508382	21508561	21506884	21506976	21512294	21512376	36,22,19	0,0,1	23,24,30	9,2,1	3.33e-05	0.00322541	1.0,1.0,0.905	0.561,0.857,0.938	0.183
TUB	chr11	+	8095497	8095665	8094045	8094189	8096684	8096806	52,73,38	0,0,0	34,64,49	5,7,4	5.92e-08	2.14e-05	1.0,1.0,1.0	0.773,0.821,0.86	0.182
AFMID	chr17	+	78204655	78204741	78202702	78202751	78204827	78204852	40,56,37	44,49,33	23,26,15	59,64,40	1.13e-06	0.000234087	0.313,0.364,0.359	0.163,0.169,0.158	0.182
MAGI1	chr3	-	65448021	65448057	65442791	65442849	65453257	65453340	8,9,5	19,22,15	1,2,0	16,33,31	1.32e-07	4.13e-05	0.222,0.217,0.185	0.041,0.04,0.0	0.181
WDR45	chrX	-	49077642	49077747	49076644	49076750	49077836	49077911	154162150	6,6,2	150138101	19,20,20	2.68e-09	1.61e-06	0.928,0.931,0.974	0.798,0.775,0.716	0.181
NIN	chr14	-	50756491	50758630	50754741	50754867	50759856	50760359	21,35,13	42,31,51	8,4,1	46,47,45	1.69e-07	5.09e-05	0.2,0.361,0.113	0.08,0.041,0.011	0.181
LPAR3	chr1	-	84865384	84866138	84811601	84814171	84893015	84893206	149172103	2,8,4	103143118	18,27,14	6.96e-09	3.54e-06	0.974,0.915,0.928	0.741,0.726,0.808	0.181
AL157935.2	chr9	-	127897955	127898010	127896241	127896332	127905206	127905302	18,38,13	1,1,0	16,32,19	2,4,5	0.000122014	0.00883692	0.912,0.956,1.0	0.822,0.822,0.687	0.179
DGLUCY	chr14	+	91204705	91204867	91199756	91199905	91215404	91215793	30,27,23	0,0,1	21,31,23	2,5,3	3.08e-05	0.00300907	1.0,1.0,0.92	0.84,0.756,0.793	0.177
PPP2R3A	chr3	+	136001058	136003493	135965727	135965849	136026831	136027098	14,13,21	1,0,0	14,29,13	5,0,2	0.000961727	0.040408	0.875,1.0,1.0	0.583,1.0,0.765	0.176
NR1H3	chr11	+	47260550	47260675	47259790	47259979	47261240	47261280	28,49,25	0,1,0	24,26,18	1,2,5	0.000115522	0.0085317	1.0,0.961,1.0	0.923,0.867,0.643	0.176
BAZ1A	chr14	-	34786125	34786221	34785776	34786001	34792774	34792921	92,76,75	3,2,1	106,85,70	16,14,8	3.53e-07	8.99e-05	0.939,0.95,0.974	0.768,0.752,0.814	0.176
AC010522.1	chr19	+	57820493	57820549	57819718	57819945	57856103	57856233	19,20,21	2,0,0	15,29,19	3,3,4	0.000422512	0.0224694	0.845,1.0,1.0	0.741,0.847,0.732	0.175
ADK	chr10	+	74525255	74525426	74398470	74398579	74589281	74589317	206118180	19,10,11	171201133	35,40,37	2.15e-07	6.17e-05	0.844,0.855,0.891	0.71,0.715,0.643	0.174
SLC34A3	chr9	+	137233632	137233722	137233208	137233404	137233862	137233941	22,25,17	0,0,2	16,18,14	4,3,1	0.000729602	0.0330375	1.0,1.0,0.81	0.667,0.75,0.875	0.173
LDLR	chr19	+	11105219	11105600	11102663	11102786	11106564	11106687	91,95,71	0,1,1	70,148,73	11,17,6	6.64e-10	4.9e-07	1.0,0.979,0.973	0.761,0.813,0.859	0.173
TXLNGY	chrY	+	19588542	19588650	19587209	19587507	19589520	19589612	13,7,4	16,9,6	5,1,7	23,35,15	0.000406325	0.02183	0.289,0.28,0.25	0.098,0.014,0.189	0.173
LRRC27	chr10	+	132348962	132349057	132347983	132348356	132351606	132351753	7,4,8	10,22,7	3,1,1	10,26,13	0.0005607	0.0274262	0.259,0.083,0.364	0.13,0.019,0.037	0.173
GALNS	chr16	-	88842705	88842829	88841896	88841971	88856757	88856947	44,39,26	0,2,1	19,25,24	4,2,4	0.000741254	0.0334496	1.0,0.907,0.929	0.704,0.862,0.75	0.173
SYNE4	chr19	-	36006422	36006671	36005332	36005437	36008553	36008782	133180121	6,9,9	109156130	19,25,30	2.32e-07	6.5e-05	0.917,0.909,0.871	0.741,0.757,0.684	0.172
ENAH	chr1	-	225504990	225505053	225500991	225501070	225507950	225508017	276202269	209184172	189193140	294347235	9.67e-12	1.1e-08	0.418,0.374,0.46	0.259,0.232,0.245	0.172
PCNT	chr21	+	46397264	46397494	46391163	46391376	46398013	46398130	39,48,40	0,1,0	12,22,18	1,5,1	0.000253839	0.0155847	1.0,0.96,1.0	0.857,0.688,0.9	0.172
RREB1	chr6	+	7246423	7247221	7228996	7231907	7248510	7249274	79,73,40	0,0,1	48,68,38	7,11,2	1.85e-08	7.9e-06	1.0,1.0,0.952	0.774,0.756,0.905	0.172
STAU2	chr8	-	73739755	73739868	73738283	73738349	73746782	73746818	102108107	6,13,4	53,58,68	13,12,12	0.000308424	0.0179296	0.895,0.806,0.93	0.671,0.707,0.739	0.171
PNPLA8	chr7	-	108521475	108521521	108514143	108514293	108526028	108526135	19,27,12	1,0,0	23,35,10	6,4,1	2.82e-05	0.00279874	0.922,1.0,1.0	0.704,0.845,0.861	0.171
NASP	chr1	+	45607320	45608337	45606481	45606591	45613168	45613248	305311321	229225248	209238220	350397370	5.73e-14	9.1e-11	0.4,0.409,0.393	0.23,0.231,0.229	0.171
BDH2	chr4	-	103085348	103085462	103082870	103082929	103086479	103086540	17,36,23	0,1,0	33,26,13	4,2,2	0.000271339	0.0163748	1.0,0.947,1.0	0.805,0.867,0.765	0.17
PRKCD	chr3	+	53173526	53173608	53165128	53165215	53178403	53178537	53,77,49	48,36,25	34,37,37	52,44,40	0.00109092	0.0441387	0.356,0.517,0.495	0.246,0.296,0.316	0.17
USP33	chr1	-	77745420	77745599	77741616	77741748	77759642	77759852	59,48,38	44,49,36	35,29,12	48,73,39	5.21e-05	0.00458714	0.401,0.329,0.345	0.267,0.166,0.133	0.17
FAM210A	chr18	-	13671861	13671973	13663346	13666713	13726328	13726558	34,23,27	1,1,0	31,31,29	7,3,3	5.46e-05	0.00475579	0.944,0.92,1.0	0.689,0.838,0.829	0.169
RNH1	chr11	-	504823	504996	502061	502249	507112	507195	73,84,57	58,57,35	46,63,40	54,95,78	7.83e-06	0.00106634	0.386,0.424,0.449	0.299,0.249,0.204	0.169
DDX5	chr17	-	64500548	64500773	64498253	64500326	64502009	64502069	130013751189	17,16,17	123213431069	132188123	0	0	0.975,0.977,0.972	0.824,0.781,0.813	0.169
PTPRS	chr19	-	5218786	5218798	5218419	5218532	5219309	5219467	151150100	39,44,28	71,81,66	41,49,42	5.93e-06	0.000849941	0.771,0.748,0.757	0.601,0.59,0.578	0.169
AC087632.2	chr15	-	64365973	64366075	64300318	64300723	64380957	64381038	23,15,27	0,1,0	10,33,27	4,2,1	0.00128479	0.049999	1.0,0.882,1.0	0.556,0.892,0.931	0.168
AC087632.2	chr15	-	64365985	64366075	64300318	64300723	64380957	64381038	23,15,28	0,1,0	10,33,27	4,2,1	0.00127158	0.0497585	1.0,0.882,1.0	0.556,0.892,0.931	0.168
PATL1	chr11	-	59655955	59656045	59655522	59655740	59656498	59656600	89,76,66	7,3,3	38,63,70	4,14,16	0.000176326	0.0117482	0.864,0.927,0.917	0.826,0.692,0.686	0.168
PDCD10	chr3	-	167725400	167725473	167720061	167720273	167734805	167734863	49,70,43	56,64,40	27,56,36	79,98,106	6.2e-07	0.000141527	0.307,0.357,0.353	0.148,0.225,0.147	0.166
NUBP2	chr16	+	1786737	1786955	1786536	1786655	1787676	1787740	148190111	45,78,39	122156113	93,90,84	7.93e-06	0.00107362	0.622,0.549,0.587	0.396,0.464,0.402	0.165
YDJC	chr22	-	21629009	21629187	21628088	21628787	21629307	21629407	148,164,97	9,20,14	111165114	26,42,33	2.37e-05	0.00247304	0.892,0.804,0.776	0.681,0.663,0.633	0.165
RPAIN	chr17	+	5425970	5428211	5422768	5422829	5432541	5432704	172181153	35,43,41	129190137	74,80,59	8.32e-06	0.00110759	0.711,0.678,0.651	0.466,0.543,0.537	0.165
SSBP2	chr5	-	81513627	81513717	81489249	81489309	81615472	81615557	21,26,18	0,0,0	29,26,14	14,0,0	0.000425199	0.0225665	1.0,1.0,1.0	0.509,1.0,1.0	0.164
MTA1	chr14	+	105449358	105449409	105445417	105445511	105450057	105450184	171238128	57,46,27	112154131	58,83,55	2.52e-05	0.00257327	0.642,0.755,0.739	0.535,0.525,0.587	0.163
CDC27	chr17	-	47169916	47170042	47158205	47158303	47181561	47181605	42,55,52	0,0,0	42,45,35	4,5,3	1.93e-06	0.000362813	1.0,1.0,1.0	0.84,0.818,0.854	0.163
ARIH2	chr3	+	48927461	48927813	48924715	48924839	48945135	48945181	50,50,50	0,2,1	44,61,40	3,14,4	1.01e-05	0.0012722	1.0,0.926,0.962	0.88,0.685,0.833	0.163
ACSF3	chr16	+	89114338	89114487	89112091	89112246	89120800	89120913	75,109,72	0,3,0	34,44,39	2,8,4	2.78e-06	0.000477693	1.0,0.948,1.0	0.895,0.733,0.83	0.163
CHTF8	chr16	-	69121052	69121170	69118009	69120649	69121435	69121492	218332213	48,58,34	149247239	59,91,90	4.11e-07	0.00010216	0.694,0.741,0.758	0.558,0.576,0.57	0.163
ZFY	chrY	+	2953908	2953997	2935280	2935446	2961073	2961286	29,19,19	1,0,0	20,18,15	5,1,1	0.000448789	0.0233924	0.935,1.0,1.0	0.667,0.9,0.882	0.162
GNPDA1	chr5	-	142012287	142012377	142011911	142012041	142012668	142012973	36,31,28	0,1,0	22,31,20	5,0,3	0.000221283	0.0140135	1.0,0.939,1.0	0.688,1.0,0.769	0.161
ABHD14B	chr3	-	51971459	51971698	51969083	51970184	51973964	51974021	150205125	10,15,20	82160105	27,31,22	0.00013082	0.00934563	0.882,0.872,0.758	0.603,0.721,0.705	0.161
RIF1	chr2	+	151462883	151466120	151462411	151462466	151467999	151468146	59,79,62	1,0,0	69,90,59	7,7,8	3.8e-08	1.46e-05	0.967,1.0,1.0	0.831,0.865,0.787	0.161
RIPK2	chr8	+	89762828	89762982	89757815	89758233	89765340	89765496	43,33,19	30,37,27	15,20,15	40,45,38	0.000371782	0.0205377	0.417,0.308,0.26	0.158,0.182,0.165	0.16
MIS12	chr17	+	5488195	5488589	5486284	5486420	5488822	5488935	25,26,27	0,0,0	17,29,30	2,3,2	0.000365225	0.0203085	1.0,1.0,1.0	0.81,0.829,0.882	0.16
MFF	chr2	+	227352513	227352573	227340291	227340380	227355676	227355761	67,74,55	32,25,25	46,70,57	41,62,37	0.000743343	0.033515	0.538,0.622,0.55	0.384,0.386,0.462	0.159
OSBPL8	chr12	-	76459858	76459895	76450850	76450988	76487509	76487618	46,39,34	51,32,34	20,25,24	42,59,40	0.000417633	0.0222777	0.378,0.451,0.402	0.243,0.222,0.288	0.159
FOXRED2	chr22	-	36504097	36504367	36501240	36501407	36504514	36504766	270339230	20,26,19	203268184	45,50,40	1.54e-08	6.92e-06	0.871,0.867,0.858	0.693,0.728,0.697	0.159
DEF8	chr16	+	89949416	89949638	89948774	89948814	89954242	89954376	22,32,10	23,34,17	9,17,16	35,52,48	9.77e-05	0.00754641	0.324,0.32,0.227	0.114,0.14,0.143	0.158
ZNF414	chr19	-	8513028	8513341	8512603	8512711	8514043	8514148	91,110,74	14,14,14	61,114,72	24,29,25	0.00101414	0.0418719	0.765,0.797,0.725	0.56,0.663,0.59	0.158
PUS1	chr12	+	131941291	131941983	131931514	131932312	131943538	131943859	75,79,60	3,4,1	54,88,53	14,9,5	0.000316979	0.0182851	0.926,0.908,0.968	0.659,0.83,0.841	0.157
GNPDA1	chr5	-	142012287	142012339	142011911	142012041	142012668	142012996	32,27,25	0,1,0	18,29,19	5,0,3	0.00029369	0.0172839	1.0,0.941,1.0	0.681,1.0,0.789	0.157
ABHD14B	chr3	-	51971459	51971892	51969942	51970184	51973964	51974031	143188105	10,15,20	79,152,97	27,31,22	0.000491235	0.0249355	0.877,0.862,0.724	0.594,0.71,0.688	0.157
TRAPPC2L	chr16	+	88859572	88859750	88858641	88858789	88859892	88859972	170257166	10,3,7	181260169	22,40,27	5.93e-10	4.51e-07	0.895,0.977,0.922	0.804,0.765,0.758	0.156
PLD3	chr19	+	40365717	40365930	40348684	40348768	40366383	40366510	31,40,17	0,0,2	19,17,23	1,6,2	0.000284463	0.0168734	1.0,1.0,0.81	0.905,0.586,0.852	0.156
RACK1	chr5	-	181239066	181239177	181238098	181238239	181239486	181239582	12027130319443	287358280	9428128948617	120717061112	0	0	0.954,0.948,0.944	0.796,0.791,0.795	0.155
PFKM	chr12	+	48135290	48135383	48134942	48135038	48137720	48137815	412463388	10,19,20	371422288	53,77,34	7.55e-15	1.41e-11	0.954,0.924,0.907	0.778,0.733,0.809	0.155
PTPRF	chr1	+	43603610	43604189	43603415	43603533	43604902	43605000	666722517	16,24,20	440599436	70,81,51	0	0	0.954,0.938,0.928	0.759,0.787,0.81	0.155
PYM1	chr12	-	55914275	55914366	55903386	55903480	55927075	55927111	9,14,15	20,36,14	10,5,6	41,37,47	0.000383457	0.0209884	0.184,0.163,0.349	0.109,0.063,0.06	0.155
DROSHA	chr5	-	31515453	31515564	31514987	31515219	31526078	31526326	83,95,56	2,9,5	72,63,54	11,11,13	0.0012825	0.0499621	0.954,0.841,0.848	0.766,0.741,0.675	0.154
ANKRD27	chr19	-	32658913	32659045	32649681	32649792	32675070	32675147	65,101,67	0,1,1	72,130,82	12,7,8	9.31e-08	3.11e-05	1.0,0.981,0.971	0.75,0.903,0.837	0.154
CDC27	chr17	-	47171916	47172064	47158205	47158303	47181561	47181637	36,47,34	0,0,0	39,51,42	4,5,3	5.43e-06	0.00080642	1.0,1.0,1.0	0.83,0.836,0.875	0.153
YAP1	chr11	+	102186017	102186131	102162455	102162571	102205892	102206074	290263252	20,33,17	170204141	30,45,35	8.13e-07	0.000178445	0.879,0.799,0.881	0.739,0.694,0.668	0.153
DNAJB14	chr4	-	99930449	99930621	99922519	99923185	99946438	99946558	39,43,31	0,1,2	63,61,32	8,5,6	0.000129841	0.00928834	1.0,0.956,0.886	0.797,0.859,0.727	0.153
NUBP2	chr16	+	1786756	1786955	1786536	1786655	1787676	1787777	225297169	45,78,39	192238180	93,90,84	5.19e-06	0.000780057	0.714,0.656,0.684	0.508,0.569,0.517	0.153
SFXN5	chr2	-	72971569	72971685	72968446	72968533	72988257	72988348	41,43,35	0,1,0	42,77,39	7,2,5	1.62e-05	0.0018501	1.0,0.956,1.0	0.75,0.951,0.796	0.153
PASK	chr2	-	241115021	241115177	241112239	241112439	241115287	241115413	133155130	10,7,1	87128100	18,20,9	2.14e-05	0.00230208	0.869,0.917,0.985	0.707,0.762,0.847	0.152
TRIQK	chr8	-	92921502	92921660	92916928	92917010	92954405	92954564	16,18,16	25,26,33	4,3,1	18,15,10	0.000534904	0.0265106	0.242,0.257,0.195	0.1,0.091,0.048	0.152
NFIC	chr19	+	3453762	3453916	3452481	3452666	3456549	3456635	137167104	135,134,97	56,98,71	121175137	1.58e-08	7.02e-06	0.337,0.384,0.349	0.188,0.219,0.206	0.152
MMS19	chr10	-	97459361	97459505	97459222	97459282	97459658	97459741	103,103,88	0,2,8	90,119,70	12,18,9	1.78e-05	0.00197113	1.0,0.963,0.846	0.789,0.768,0.795	0.152
MANBAL	chr20	+	37297295	37297534	37289662	37289686	37298762	37298879	14,9,3	22,19,14	2,2,0	23,28,15	1.97e-06	0.000368044	0.241,0.191,0.097	0.042,0.034,0.0	0.151
WDR53	chr3	-	196560995	196561491	196554176	196554807	196566876	196567307	27,36,24	0,0,1	20,27,18	2,3,2	0.000464693	0.0238421	1.0,1.0,0.923	0.833,0.818,0.818	0.151
ENTPD2	chr9	-	137048940	137049006	137048596	137048860	137049869	137049989	26,48,25	2,1,0	23,35,24	4,1,6	0.00118123	0.0470503	0.874,0.962,1.0	0.754,0.949,0.68	0.151
FAM168A	chr11	-	73419873	73419999	73411393	73411536	73430689	73430770	99,115,72	1,4,2	81,94,76	7,11,13	5.26e-06	0.000785787	0.98,0.935,0.947	0.853,0.81,0.745	0.151
RPLP0	chr12	-	120198553	120198631	120197321	120197462	120198853	120199000	825684356605	341408291	805998056937	114115031105	0	0	0.924,0.912,0.919	0.779,0.765,0.758	0.151
RPLP0	chr12	-	120198553	120198770	120197321	120197462	120198853	120199000	824684236585	341408291	804397766923	114115031105	0	0	0.924,0.912,0.919	0.779,0.765,0.758	0.151
EEF1AKNMT	chr1	+	171790451	171790616	171787734	171787930	171792016	171792235	142177114	12,14,10	116140130	25,27,28	2.32e-05	0.00243421	0.855,0.863,0.851	0.699,0.722,0.699	0.15
CERS4	chr19	+	8210705	8210862	8209312	8209494	8254498	8254616	41,61,32	0,0,1	42,82,39	3,9,5	1.18e-06	0.000241041	1.0,1.0,0.941	0.875,0.82,0.796	0.15
NEDD4L	chr18	+	58335477	58335537	58333817	58333892	58341037	58341169	155161108	66,93,65	148162122	117190125	1.48e-05	0.00172034	0.566,0.491,0.48	0.413,0.322,0.352	0.15
EDEM2	chr20	-	35131641	35131783	35126250	35126375	35137879	35138005	25,31,29	1,1,0	27,21,22	6,4,0	0.00027056	0.0163748	0.926,0.939,1.0	0.692,0.724,1.0	0.15
CMC1	chr3	+	28263290	28263380	28241583	28241812	28316332	28316423	214237193	44,50,36	156195149	58,88,51	9.51e-06	0.00122237	0.709,0.703,0.728	0.574,0.526,0.594	0.149
FBXL5	chr4	-	15644492	15644657	15640787	15640883	15655203	15655382	83,45,54	3,1,0	60,56,43	8,4,6	0.00010708	0.00804421	0.933,0.957,1.0	0.789,0.875,0.782	0.148
AMBRA1	chr11	-	46512726	46512813	46494123	46494204	46541944	46542981	15,28,17	0,1,0	17,22,16	0,5,2	0.000682357	0.0315243	1.0,0.933,1.0	1.0,0.688,0.8	0.148
SLC29A2	chr11	-	66369059	66369131	66368536	66368671	66369368	66369532	112,121,67	1,2,1	100,141,79	11,17,7	2.27e-08	9.37e-06	0.983,0.969,0.972	0.823,0.809,0.852	0.147
TNIP2	chr4	-	2744696	2744945	2744386	2744506	2745445	2745535	104,102,94	4,6,1	83,135,80	10,14,15	4.2e-05	0.00383216	0.929,0.895,0.979	0.806,0.828,0.727	0.147
NFIC	chr19	+	3453762	3453916	3452481	3452666	3462751	3469217	86,95,65	111,150,93	27,53,44	122219144	3.66e-11	3.84e-08	0.279,0.241,0.259	0.1,0.108,0.133	0.146
NFE2L1	chr17	+	48057031	48057121	48056385	48056598	48057343	48057502	245321229	116,120,75	162235143	118153103	8.78e-06	0.00115716	0.514,0.572,0.604	0.407,0.434,0.41	0.146
PRKCD	chr3	+	53173492	53173608	53161355	53161428	53178403	53178537	62,102,59	63,81,38	42,45,51	63,91,69	9.82e-05	0.00756229	0.33,0.386,0.437	0.25,0.198,0.27	0.145
CD320	chr19	-	8303854	8303973	8302776	8302980	8308148	8308271	152179131	9,22,6	168227161	26,46,34	3.72e-05	0.0035009	0.894,0.803,0.916	0.764,0.712,0.703	0.145
NCOR2	chr12	-	124343004	124343226	124341822	124342074	124344596	124344951	128171116	4,12,2	119159140	21,17,19	1.16e-05	0.00142205	0.941,0.877,0.967	0.739,0.824,0.787	0.145
ESCO1	chr18	-	21539919	21540009	21536041	21536185	21560858	21560990	38,23,51	0,1,0	36,11,30	4,2,1	0.00104743	0.0427748	1.0,0.92,1.0	0.818,0.733,0.938	0.144
PRKCD	chr3	+	53173526	53173608	53161240	53161428	53178403	53178537	53,77,51	63,81,38	34,37,37	63,91,69	7.92e-05	0.0064289	0.296,0.322,0.402	0.212,0.169,0.211	0.143
KDM1B	chr6	+	18155882	18155926	18155421	18155571	18159882	18159982	38,67,56	1,2,2	34,44,33	3,11,4	0.000166641	0.0112603	0.96,0.955,0.947	0.878,0.717,0.839	0.143
NAPA	chr19	-	47503422	47503502	47495549	47495596	47512712	47512795	28,50,20	0,0,0	32,31,24	2,2,3	0.000655733	0.030599	1.0,1.0,1.0	0.889,0.886,0.8	0.142
CD320	chr19	-	8303854	8304088	8302776	8302980	8308148	8308350	159187136	9,22,6	177231170	26,46,34	3.11e-05	0.00302589	0.898,0.81,0.919	0.773,0.715,0.714	0.142
PRC1	chr15	-	90969078	90969120	90966039	90967202	90969446	90969623	26,27,19	35,42,28	14,14,13	42,69,33	0.000317824	0.0183137	0.323,0.293,0.304	0.177,0.115,0.202	0.142
SF1	chr11	-	64765950	64766155	64764605	64765518	64766899	64767079	270254204	90,119,75	185290162	128179122	1.14e-05	0.00139974	0.6,0.516,0.576	0.42,0.448,0.399	0.142
FRMD8	chr11	+	65393572	65393674	65389360	65389528	65394040	65394099	18,23,19	0,0,2	19,31,21	1,6,3	0.00051713	0.0259983	1.0,1.0,0.826	0.905,0.721,0.778	0.141
RSU1	chr10	-	16816972	16817084	16782033	16782084	16817314	16817424	204203158	8,9,5	74,113,73	10,15,10	1.62e-05	0.0018501	0.927,0.919,0.94	0.787,0.79,0.785	0.141
SEPTIN2	chr2	+	241316421	241316540	241315881	241315982	241317498	241317599	65,69,29	43,66,48	29,30,42	64,79,68	0.0010063	0.041637	0.43,0.343,0.232	0.185,0.16,0.236	0.141
ZNF384	chr12	-	6672349	6672532	6670759	6670838	6673215	6673440	47,60,46	63,60,43	32,46,23	78,87,63	4.6e-05	0.00412456	0.272,0.333,0.348	0.17,0.209,0.154	0.14
RMND1	chr6	-	151436445	151436554	151433154	151433230	151452015	151452158	36,51,25	0,1,0	36,46,37	2,5,4	4.36e-05	0.00393794	1.0,0.962,1.0	0.9,0.821,0.822	0.14
SLC7A6	chr16	+	68266592	68266721	68264515	68264576	68274690	68274948	26,22,14	1,0,0	44,44,32	3,6,3	7.08e-05	0.00590231	0.929,1.0,1.0	0.88,0.786,0.842	0.14
SYTL1	chr1	+	27350793	27350952	27349971	27350485	27351257	27351336	98,142,87	3,6,2	49,93,56	5,7,12	0.000475621	0.0243551	0.942,0.922,0.956	0.831,0.869,0.7	0.14
HNRNPC	chr14	-	21263310	21263582	21234030	21234229	21269297	21269425	556610566	602722663	378493405	96212691013	0	0	0.316,0.297,0.299	0.164,0.163,0.167	0.139
AMMECR1L	chr2	-	127869453	127869544	127866899	127866996	127871248	127871359	36,29,22	1,0,0	18,31,22	2,4,1	0.000897188	0.038279	0.947,1.0,1.0	0.818,0.795,0.917	0.139
PPP1R7	chr2	+	241153475	241153604	241150258	241150547	241157806	241157862	397509338	31,19,14	315347333	55,47,49	1.23e-10	1.13e-07	0.865,0.931,0.923	0.741,0.787,0.773	0.139
HMGXB4	chr22	+	35262322	35262421	35257486	35257557	35263077	35263226	93,67,78	58,49,56	48,52,51	62,69,61	0.000230075	0.0144136	0.445,0.406,0.411	0.279,0.274,0.295	0.138
FBXL20	chr17	-	39285477	39285573	39282728	39282855	39297126	39297195	39,37,32	0,2,1	25,37,18	7,5,0	0.00101295	0.0418557	1.0,0.902,0.941	0.641,0.787,1.0	0.138
PRPF6	chr20	+	64011284	64011503	64010199	64010318	64016722	64016845	339378232	0,1,0	260397298	22,27,27	0	0	1.0,0.995,1.0	0.855,0.88,0.847	0.138
LUC7L	chr16	-	208600	208664	208077	208188	220648	220747	14,19,13	29,28,30	9,9,5	41,63,35	5.44e-05	0.00474779	0.207,0.268,0.19	0.106,0.072,0.072	0.138
SAFB2	chr19	-	5611119	5611630	5610638	5610688	5612539	5612567	97,138,71	7,6,2	56,85,49	5,14,9	0.00090863	0.0386728	0.874,0.92,0.947	0.848,0.752,0.731	0.137
MANEA	chr6	+	95586401	95586983	95577534	95577638	95596736	95596846	222238217	5,3,1	178174139	12,18,17	1.28e-10	1.13e-07	0.957,0.975,0.991	0.881,0.829,0.803	0.137
FLNA	chrX	-	154357250	154357274	154354824	154355072	154357433	154357623	221242227	59,52,49	161208191	71,101,81	2.08e-06	0.000384521	0.741,0.78,0.779	0.634,0.611,0.643	0.137
IRF6	chr1	-	209801971	209802043	209796347	209796552	209805946	209806142	86,102,65	0,4,2	65,98,68	8,12,6	2.64e-05	0.00268088	1.0,0.929,0.943	0.806,0.806,0.853	0.136
NPRL3	chr16	-	130521	130591	112621	112775	138149	138334	150193135	3,4,0	147180151	11,27,12	1.72e-09	1.09e-06	0.963,0.961,1.0	0.874,0.775,0.867	0.136
FASTKD3	chr5	-	7866645	7868196	7865897	7865983	7868978	7869031	7,10,13	24,40,20	2,3,2	46,46,42	4.7e-07	0.000115133	0.127,0.111,0.245	0.021,0.032,0.023	0.136
PHF3	chr6	+	63646618	63646795	63635835	63636150	63679999	63680161	4,7,8	11,19,17	3,0,1	19,10,25	9.48e-05	0.00736681	0.154,0.156,0.19	0.073,0.0,0.02	0.136
TLCD5	chr11	+	120327121	120327640	120325295	120325368	120329976	120330049	37,44,23	1,1,0	23,72,29	3,5,3	0.000521833	0.0260487	0.949,0.957,1.0	0.793,0.878,0.829	0.135
SYNE4	chr19	-	36006749	36006944	36005332	36005437	36007124	36007268	139178110	4,9,3	86137116	12,16,14	2.41e-05	0.00250055	0.946,0.908,0.948	0.782,0.811,0.806	0.134
STK39	chr2	-	168065318	168065381	168063499	168063570	168074981	168075011	187720981592	280286289	117614371249	373417368	3.26e-12	4.07e-09	0.785,0.8,0.75	0.632,0.652,0.649	0.134
RNLS	chr10	-	88314465	88314641	88284101	88285506	88362551	88362725	29,36,14	0,0,0	26,27,34	1,3,3	0.000846111	0.0367578	1.0,1.0,1.0	0.929,0.818,0.85	0.134
QPCTL	chr19	+	45695632	45695718	45693412	45693556	45698546	45698699	30,28,23	0,1,0	23,30,22	2,3,2	0.00076809	0.0342325	1.0,0.933,1.0	0.852,0.833,0.846	0.134
TRAPPC2L	chr16	+	88859344	88859750	88858618	88858789	88859892	88859972	197293185	10,3,7	221295213	22,40,27	1.52e-09	9.82e-07	0.908,0.98,0.93	0.834,0.787,0.798	0.133
CRIM1	chr2	+	36537351	36537546	36522091	36522313	36544375	36544498	26,18,12	0,0,0	43,33,32	1,3,4	0.000410563	0.0220351	1.0,1.0,1.0	0.956,0.846,0.8	0.133
ZFAND5	chr9	-	72363469	72363606	72360627	72360787	72364695	72365208	289288215	66,80,48	214285243	96,123,95	2.94e-05	0.00289296	0.686,0.643,0.691	0.527,0.537,0.561	0.132
SMC1A	chrX	-	53414757	53414870	53413231	53413435	53422491	53422728	112,106,93	6,5,6	96,147,81	16,18,13	0.000355069	0.019934	0.903,0.914,0.886	0.75,0.803,0.757	0.131
NUMA1	chr11	-	72012894	72016260	72012400	72012442	72016407	72016530	453481375	0,2,0	336456334	23,34,29	0	0	1.0,0.992,1.0	0.88,0.87,0.852	0.13
ZNF823	chr19	-	11725200	11725327	11724193	11724254	11738816	11738946	26,39,36	0,0,0	30,43,38	4,2,2	0.000411893	0.0220839	1.0,1.0,1.0	0.789,0.915,0.905	0.13
CTBS	chr1	-	84570581	84570720	84565840	84566012	84574238	84574440	82,75,64	2,0,2	25,38,35	1,3,7	0.000577536	0.0280145	0.953,1.0,0.941	0.926,0.864,0.714	0.13
SCMH1	chr1	-	41116921	41117010	41075218	41075451	41142877	41143112	60,82,72	0,0,0	55,72,49	2,5,6	1.99e-06	0.000369609	1.0,1.0,1.0	0.932,0.878,0.803	0.129
GAA	chr17	+	80101810	80101890	80101593	80101625	80104554	80105132	162,168,90	3,6,8	90124100	13,12,17	4.82e-05	0.0042882	0.964,0.933,0.849	0.776,0.838,0.746	0.129
TMTC2	chr12	+	82857009	82857580	82686879	82687669	82895817	82896646	67,61,64	0,0,0	70,106,78	6,4,8	5.26e-07	0.000125856	1.0,1.0,1.0	0.854,0.93,0.83	0.129
FBH1	chr10	+	5903019	5903175	5890202	5890346	5906036	5906621	64,89,58	1,0,0	57,81,43	2,12,3	5.68e-07	0.000134729	0.97,1.0,1.0	0.934,0.771,0.878	0.129
BANP	chr16	+	88006089	88006265	87984059	87984259	88018427	88018455	33,61,27	0,0,0	40,50,48	5,2,3	4.3e-05	0.00389638	1.0,1.0,1.0	0.8,0.926,0.889	0.128
BBIP1	chr10	-	110918120	110918213	110901537	110901612	110919120	110919157	142185163	14,9,6	132142116	20,22,18	7.63e-05	0.00627234	0.835,0.911,0.931	0.767,0.763,0.763	0.128
FN1	chr2	-	215372108	215372300	215371908	215372015	215373321	215373411	461405351	52,51,37	337476350	95,91,77	9.1e-07	0.000195564	0.816,0.799,0.826	0.639,0.723,0.694	0.128
FAM210A	chr18	-	13681604	13682105	13666002	13666713	13726328	13726505	23,37,28	1,1,0	40,53,34	7,3,3	0.000234407	0.0145768	0.92,0.949,1.0	0.741,0.898,0.85	0.127
MRPL48	chr11	+	73789334	73789490	73787894	73787992	73825707	73825796	3,8,1	14,8,14	0,2,1	18,20,14	0.000757407	0.0339158	0.097,0.333,0.034	0.0,0.048,0.034	0.127
AKIP1	chr11	+	8912452	8912533	8911191	8911671	8914825	8914930	149178129	75,91,51	69,108,91	63,90,58	0.000768396	0.0342325	0.498,0.494,0.558	0.354,0.375,0.44	0.127
EDEM2	chr20	-	35134737	35134949	35126250	35126375	35137879	35138005	52,39,30	1,1,0	36,29,39	6,4,0	0.000368054	0.0203999	0.963,0.951,1.0	0.75,0.784,1.0	0.127
GTPBP1	chr22	+	38708844	38708956	38705943	38706147	38715906	38715962	99,98,65	2,3,2	56,87,58	5,10,7	0.000224564	0.014156	0.961,0.942,0.942	0.848,0.813,0.806	0.126
PACSIN3	chr11	-	47182673	47182764	47182402	47182559	47183003	47183069	135,162,96	7,14,2	91123121	10,15,24	0.000644862	0.0303529	0.906,0.853,0.96	0.82,0.804,0.716	0.126
ZBTB24	chr6	-	109476762	109476930	109476174	109476258	109481074	109482054	55,54,38	1,0,0	49,91,41	3,0,9	0.000123921	0.00895028	0.965,1.0,1.0	0.891,1.0,0.695	0.126
ACBD5	chr10	-	27223206	27223239	27219722	27219857	27223337	27223452	11,7,23	40,43,43	5,4,4	53,58,50	3.35e-05	0.0032369	0.161,0.102,0.272	0.062,0.046,0.053	0.125
ERVK3-1	chr19	+	58312027	58312462	58306087	58306216	58314747	58314781	110185121	1,0,3	101,169,97	13,10,7	3.5e-08	1.38e-05	0.982,1.0,0.953	0.795,0.894,0.874	0.124
TMX2	chr11	+	57737835	57738026	57737607	57737668	57738353	57738430	433414411	57,48,37	434419300	62,125,72	7.38e-05	0.00610967	0.792,0.812,0.847	0.778,0.626,0.676	0.124
PCNP	chr3	+	101579789	101580004	101574179	101574279	101585436	101585511	484525490	30,43,23	476550461	64,103,67	8.23e-10	5.83e-07	0.89,0.859,0.914	0.788,0.728,0.775	0.124
RNF157	chr17	-	76155251	76155317	76154279	76154328	76155561	76155734	79,100,59	2,0,1	43,51,48	3,8,3	1.7e-05	0.00190555	0.955,1.0,0.969	0.884,0.772,0.895	0.124
RANBP2	chr2	+	108763236	108768388	108758412	108758548	108771700	108771871	66,57,89	0,0,0	87,52,58	2,8,3	5.62e-06	0.000820894	1.0,1.0,1.0	0.956,0.765,0.906	0.124
TMX2	chr11	+	57737785	57738026	57737607	57737668	57738353	57738417	418390393	57,48,37	422410290	62,125,72	0.000123287	0.00891681	0.786,0.802,0.842	0.773,0.621,0.668	0.123
MAGI1	chr3	-	65379260	65379554	65364852	65364946	65381876	65382069	49,41,20	0,0,0	39,30,40	5,2,1	0.000377364	0.0207199	1.0,1.0,1.0	0.796,0.882,0.952	0.123
TRIP10	chr19	+	6746028	6746196	6744799	6744994	6746451	6746561	18,8,8	23,27,21	6,5,3	29,31,45	0.000273677	0.0164759	0.281,0.129,0.16	0.094,0.075,0.032	0.123
RNH1	chr11	-	504823	504888	502061	502249	507112	507300	47,43,20	58,57,35	23,30,21	54,95,78	5.21e-05	0.00458714	0.303,0.288,0.235	0.186,0.145,0.126	0.123
RABL3	chr3	-	120694152	120694224	120690448	120690487	120698422	120698520	110,75,116	0,0,0	75,86,69	5,11,2	4.66e-08	1.75e-05	1.0,1.0,1.0	0.884,0.8,0.946	0.123
NAP1L1	chr12	-	76068908	76068994	76060137	76060279	76074202	76074239	730675742	148144175	849804625	261312262	4.33e-07	0.000107112	0.712,0.701,0.679	0.619,0.563,0.544	0.122
DNAJC11	chr1	-	6652828	6652951	6651528	6651602	6653910	6654039	294311227	1,1,1	213274187	16,20,14	4.22e-15	8.19e-12	0.993,0.994,0.991	0.869,0.873,0.87	0.122
FNDC3B	chr3	+	172251259	172251541	172247532	172247776	172285925	172285984	57,62,65	1,2,3	66,63,56	12,7,3	0.00109041	0.0441387	0.966,0.939,0.915	0.733,0.818,0.903	0.122
SLC25A36	chr3	+	140966933	140967036	140963126	140963227	140970926	140970993	74,57,76	120,90,121	31,36,24	135,118,92	1.4e-07	4.36e-05	0.236,0.241,0.239	0.103,0.132,0.115	0.122
SLC25A26	chr3	+	66362859	66362929	66263331	66263379	66369477	66369542	34,60,55	0,0,1	36,75,49	6,2,3	9.82e-05	0.00756229	1.0,1.0,0.966	0.756,0.951,0.894	0.122
POP4	chr19	+	29610408	29610632	29608656	29608709	29611861	29611939	261305196	1,0,1	255380285	21,24,21	5.55e-16	1.21e-12	0.992,1.0,0.99	0.859,0.888,0.872	0.121
CD46	chr1	+	207767778	207767823	207767012	207767195	207770320	207770362	197178188	70,74,71	180176177	127,111,98	0.000173061	0.0115748	0.638,0.601,0.624	0.471,0.499,0.531	0.121
RBM39	chr20	-	35740524	35740597	35738967	35739017	35740823	35740887	161156152	269342243	85,81,92	391472332	7.88e-15	1.43e-11	0.233,0.188,0.241	0.099,0.08,0.123	0.12
KIF13A	chr6	-	17794248	17794395	17787775	17787875	17794571	17794697	38,34,19	1,0,0	23,34,27	2,6,0	0.000440874	0.0230498	0.95,1.0,1.0	0.852,0.739,1.0	0.12
EPB41L1	chr20	+	36209487	36209898	36197858	36198041	36212271	36212376	33,44,24	98,87,65	10,13,10	132,125,77	8.21e-11	7.69e-08	0.144,0.202,0.156	0.036,0.049,0.061	0.119
TADA2A	chr17	+	37437737	37437922	37426949	37427009	37440504	37440662	33,26,24	0,0,1	44,44,20	5,2,2	0.000420105	0.0223641	1.0,1.0,0.923	0.815,0.917,0.833	0.119
MYO9B	chr19	+	17180926	17181040	17177796	17177886	17183828	17183868	15,22,12	0,0,1	17,28,13	1,5,1	0.000829223	0.0361439	1.0,1.0,0.857	0.895,0.737,0.867	0.119
CEP95	chr17	+	64520485	64520576	64519320	64519436	64521401	64521527	8,0,3	10,11,20	0,0,0	14,16,17	8.13e-05	0.0065364	0.286,0.0,0.07	0.0,0.0,0.0	0.119
CEP104	chr1	-	3838963	3839119	3837291	3837519	3839607	3839776	98,135,76	0,0,1	59,86,77	5,7,4	6.09e-07	0.000140114	1.0,1.0,0.974	0.855,0.86,0.906	0.118
TOR2A	chr9	-	127732563	127732691	127731523	127732278	127733384	127733560	73,121,74	3,4,1	71,103,80	8,6,12	0.000566835	0.0276582	0.924,0.938,0.974	0.816,0.896,0.769	0.118
MBD5	chr2	+	148233244	148233395	148178699	148178793	148342213	148342336	26,40,23	0,1,0	34,34,27	2,5,1	0.000619587	0.0294815	1.0,0.952,1.0	0.895,0.773,0.931	0.118
POM121	chr7	+	72940816	72940993	72940413	72940516	72941836	72943522	48,36,38	0,0,0	46,40,33	1,5,2	0.000536199	0.0265497	1.0,1.0,1.0	0.958,0.8,0.892	0.117
ERVK3-1	chr19	+	58312196	58312462	58306087	58306216	58314747	58315202	116198129	1,0,3	109181103	13,10,7	3.56e-08	1.39e-05	0.983,1.0,0.956	0.807,0.9,0.88	0.117
DDX5	chr17	-	64501056	64501143	64500109	64500326	64502009	64502069	6,5,3	17,16,17	0,4,1	132188123	6.66e-08	2.32e-05	0.15,0.135,0.081	0.0,0.011,0.004	0.117
DNM1L	chr12	+	32737864	32737942	32737104	32737161	32738263	32738296	88,96,79	80,66,63	61,77,64	86,109,79	0.000493865	0.0249964	0.355,0.421,0.385	0.262,0.261,0.288	0.117
ILF3	chr19	+	10687345	10687708	10683916	10683970	10688549	10688678	373475334	15,22,10	271378277	35,48,26	8.24e-09	4.12e-06	0.926,0.915,0.944	0.795,0.797,0.842	0.117
SYNE4	chr19	-	36003612	36003671	36003306	36003520	36005332	36005437	218267186	6,13,12	200269208	25,38,28	5.21e-07	0.000125357	0.953,0.92,0.897	0.818,0.799,0.806	0.116
MYO1B	chr2	+	191402631	191402718	191400748	191400835	191408114	191408189	37,42,24	1,0,0	19,40,27	0,3,5	0.000427815	0.0226103	0.949,1.0,1.0	1.0,0.87,0.73	0.116
CLN3	chr16	-	28491481	28491560	28489289	28489386	28491713	28491739	98,138,77	1,5,7	95167111	15,19,11	0.000358234	0.020026	0.98,0.932,0.846	0.76,0.815,0.835	0.116
TMEM94	chr17	+	75491690	75491852	75491376	75491455	75492473	75492789	56,67,44	0,2,0	42,49,39	3,3,4	0.000319653	0.0183384	1.0,0.944,1.0	0.875,0.891,0.83	0.116
LCMT1	chr16	+	25151553	25151615	25140170	25140247	25164597	25164718	128,108,77	6,6,7	112,113,95	17,20,13	0.000392758	0.021411	0.921,0.908,0.858	0.783,0.756,0.8	0.116
IRF6	chr1	-	209801239	209801416	209796347	209796552	209805946	209806142	94,109,77	0,4,2	85,115,80	8,12,6	6.41e-05	0.0054412	1.0,0.932,0.951	0.842,0.827,0.87	0.115
MPV17L	chr16	+	15399430	15399548	15396083	15396207	15407823	15407853	11,8,6	26,24,14	6,4,0	30,32,29	0.000658727	0.0306758	0.175,0.143,0.176	0.091,0.059,0.0	0.115
AGRN	chr1	+	1045963	1046088	1045732	1045876	1046396	1046735	40,47,31	0,1,0	39,51,28	4,7,0	5.4e-05	0.00471586	1.0,0.959,1.0	0.83,0.785,1.0	0.115
PRC1	chr15	-	90969078	90969120	90966464	90966653	90969523	90969623	5,5,3	13,29,19	1,0,0	14,20,19	4.2e-05	0.00383216	0.198,0.1,0.092	0.044,0.0,0.0	0.115
FAM13A	chr4	-	88737471	88737555	88731832	88732198	88739029	88739125	83,75,70	0,4,1	65,87,62	4,9,7	0.000280503	0.0167598	1.0,0.904,0.972	0.89,0.829,0.816	0.114
TMEM241	chr18	-	23421366	23421444	23399565	23399647	23430630	23430677	59,64,56	2,0,1	52,70,57	6,4,5	0.000231022	0.0144212	0.937,1.0,0.966	0.813,0.897,0.851	0.114
MPI	chr15	+	74890437	74890654	74890041	74890089	74891378	74891579	196153141	0,7,0	105136103	8,14,7	7.88e-07	0.000174244	1.0,0.916,1.0	0.868,0.829,0.88	0.113
MPI	chr15	+	74890555	74890654	74890041	74890089	74891378	74891579	195151144	0,7,0	105136103	8,14,7	8.05e-07	0.000177374	1.0,0.915,1.0	0.868,0.829,0.88	0.113
SHOC2	chr10	+	110964124	110965061	110919546	110919657	111000414	111000545	62,40,38	0,2,0	30,45,44	1,5,5	0.000150744	0.0104694	1.0,0.909,1.0	0.938,0.818,0.815	0.113
SLC29A2	chr11	-	66369059	66369199	66368536	66368671	66369368	66369532	157184104	1,2,1	147192111	11,17,7	8.77e-09	4.33e-06	0.987,0.979,0.981	0.87,0.85,0.888	0.113
USP13	chr3	+	179701007	179701129	179681877	179682003	179706933	179707076	33,31,47	1,0,0	34,42,28	1,4,3	0.000753619	0.0338423	0.943,1.0,1.0	0.944,0.84,0.824	0.112
MPI	chr15	+	74890552	74890654	74890004	74890089	74891378	74891579	196153140	0,7,0	106138103	8,14,7	9.03e-07	0.000195097	1.0,0.916,1.0	0.869,0.831,0.88	0.112
CHEK2	chr22	-	28734402	28734727	28725242	28725367	28741768	28741783	113151103	10,13,9	110171119	15,35,23	0.00111988	0.0451363	0.85,0.853,0.851	0.786,0.71,0.721	0.112
PTBP1	chr19	+	805512	805569	805012	805187	806407	806556	256341195	26,38,27	223287224	51,76,41	1.84e-05	0.00200886	0.849,0.836,0.804	0.713,0.682,0.757	0.112
MAPKAP1	chr9	-	125506309	125506417	125467971	125468109	125543058	125543168	89,112,68	1,0,1	86,96,58	5,6,6	4.68e-06	0.000721638	0.978,1.0,0.971	0.896,0.889,0.829	0.112
SLC66A3	chr2	+	11174967	11175009	11171924	11172045	11177736	11177957	97,71,91	6,5,0	41,78,38	4,12,6	0.00117637	0.0469437	0.912,0.901,1.0	0.868,0.807,0.803	0.112
POLB	chr8	+	42362611	42362698	42361294	42361365	42369270	42369297	74,73,90	1,2,0	75,87,72	4,3,12	2.2e-05	0.00233554	0.974,0.948,1.0	0.904,0.935,0.75	0.111
TBC1D9B	chr5	-	179879627	179879789	179879046	179879197	179888102	179888312	266345211	1,2,3	124191115	9,7,13	2.36e-09	1.44e-06	0.993,0.989,0.972	0.873,0.932,0.816	0.111
SEPHS1	chr10	-	13344757	13345028	13338704	13338808	13347999	13348280	460408347	15,15,13	322454327	36,46,36	4e-09	2.21e-06	0.939,0.932,0.93	0.817,0.832,0.82	0.111
HNRNPDL	chr4	-	82425562	82425667	82424628	82424883	82426036	82426129	154123137	239233168	88,94,81	263368222	4.69e-09	2.56e-06	0.244,0.209,0.29	0.143,0.113,0.154	0.111
PEX26	chr22	+	18078295	18078606	18077919	18078047	18079873	18080014	66,84,44	0,1,0	26,80,72	3,8,0	0.00011669	0.0085697	1.0,0.977,1.0	0.813,0.833,1.0	0.11
NR1H3	chr11	+	47260408	47260675	47259785	47259979	47261240	47261280	47,91,42	0,1,0	33,60,33	1,2,5	0.00100392	0.041637	1.0,0.978,1.0	0.943,0.938,0.767	0.11
BIN1	chr2	-	127051153	127051243	127050801	127050912	127057472	127057601	132,186,91	0,2,0	104133129	10,10,4	6.43e-08	2.28e-05	1.0,0.979,1.0	0.839,0.869,0.942	0.11
ARHGAP6	chrX	-	11143979	11144248	11142232	11142313	11156528	11156626	137129121	0,1,2	75,74,69	7,6,3	2.76e-06	0.000476815	1.0,0.985,0.968	0.843,0.86,0.92	0.11
SEPTIN2	chr2	+	241316421	241316555	241315860	241315982	241317498	241317599	39,57,25	43,66,48	26,24,32	64,79,68	0.000933039	0.0394555	0.312,0.302,0.207	0.169,0.132,0.19	0.11
SYNE4	chr19	-	36006422	36006671	36005332	36005437	36007124	36007268	153184120	4,9,3	112165131	12,16,14	0.000121778	0.00883692	0.95,0.911,0.952	0.824,0.838,0.824	0.109
MAPKAP1	chr9	-	125506309	125506417	125484442	125484583	125543058	125543168	201220172	80,82,80	165225114	109,135,74	0.000969862	0.0405871	0.557,0.573,0.518	0.431,0.455,0.435	0.109
MRPL55	chr1	-	228108954	228109021	228108234	228108318	228109148	228109299	124223136	18,21,10	137198165	25,46,29	0.00075033	0.033743	0.785,0.849,0.878	0.743,0.695,0.75	0.108
PIGT	chr20	+	45424460	45424579	45424269	45424381	45425573	45426189	137172124	5,4,4	133150116	11,23,8	3.78e-05	0.00353511	0.932,0.956,0.939	0.858,0.765,0.879	0.108
MPRIP	chr17	+	17164108	17167915	17161239	17161356	17171717	17171865	39,54,31	78,105,71	17,15,33	103,170,99	1.62e-07	4.98e-05	0.2,0.205,0.179	0.076,0.042,0.143	0.108
NUPR1	chr16	-	28538525	28538654	28538005	28538209	28538795	28538951	17,20,20	44,64,36	7,5,11	45,57,68	4.42e-05	0.00397151	0.162,0.135,0.217	0.072,0.042,0.075	0.108
PTER	chr10	+	16505019	16505160	16486351	16486617	16511045	16511256	113120128	2,7,3	110,107,87	8,17,7	0.000393878	0.0214469	0.966,0.896,0.955	0.873,0.759,0.861	0.108
REPS1	chr6	-	138907494	138907600	138903492	138905132	138908667	138908816	60,61,65	0,0,1	51,60,55	3,3,5	7.67e-05	0.00628701	1.0,1.0,0.97	0.895,0.909,0.846	0.107
GTF2E1	chr3	+	120750522	120751000	120742743	120742794	120770727	120770929	102107125	1,2,2	101133110	10,14,4	7.94e-06	0.00107362	0.981,0.964,0.969	0.835,0.826,0.932	0.107
CLMN	chr14	-	95230071	95230133	95223759	95223855	95319710	95319878	33,33,27	0,0,0	47,32,38	4,4,0	0.00086277	0.0372041	1.0,1.0,1.0	0.866,0.814,1.0	0.107
SLC39A9	chr14	+	69442068	69442266	69424093	69424202	69453240	69453300	197207184	10,9,2	150217177	22,17,16	4.15e-05	0.00381303	0.908,0.92,0.979	0.773,0.865,0.847	0.107
HAUS2	chr15	+	42558197	42558290	42548827	42548965	42559338	42559408	29,35,27	1,1,0	24,38,29	0,7,3	0.000571431	0.0277955	0.935,0.946,1.0	1.0,0.731,0.829	0.107
COX20	chr1	+	244841943	244842058	244835657	244835756	244842194	244842258	218207170	151203149	92,114,99	119157145	0.000114869	0.00852719	0.419,0.338,0.363	0.279,0.266,0.254	0.107
NGLY1	chr3	-	25720129	25720191	25719274	25719635	25729132	25729318	47,47,70	0,1,2	63,42,42	3,5,4	0.00118355	0.047087	1.0,0.963,0.95	0.92,0.822,0.852	0.106
SEPTIN2	chr2	+	241316421	241316575	241315958	241315982	241317498	241317538	35,47,18	43,66,48	19,18,26	64,79,68	0.000862605	0.0372041	0.289,0.263,0.158	0.129,0.102,0.16	0.106
SPRTN	chr1	+	231347796	231347925	231339768	231339868	231351303	231351571	46,46,55	0,0,0	67,83,33	6,5,1	1.76e-05	0.00195681	1.0,1.0,1.0	0.848,0.892,0.943	0.106
ERRFI1	chr1	-	8015307	8015400	8014039	8014396	8015494	8015692	101,85,82	0,1,0	121121103	8,12,3	3.08e-07	8.21e-05	1.0,0.977,1.0	0.883,0.834,0.945	0.105
MMS19	chr10	-	97459361	97459526	97459222	97459282	97459658	97459741	165167147	0,2,8	152174123	12,18,9	5.73e-06	0.000835183	1.0,0.977,0.902	0.864,0.829,0.872	0.105
CIT	chr12	-	119710250	119710386	119708178	119708318	119710539	119710620	50,63,50	0,0,0	29,59,36	0,6,3	0.000113255	0.00844756	1.0,1.0,1.0	1.0,0.831,0.857	0.104
KLHL8	chr4	-	87185250	87185571	87183202	87183389	87195323	87195690	37,30,47	1,0,1	37,51,31	4,5,1	0.000708607	0.0322852	0.949,1.0,0.959	0.822,0.836,0.939	0.104
YBX3	chr12	-	10709907	10710114	10704022	10704148	10713210	10713333	11571151863	524578386	11031227931	706986646	4.96e-06	0.000754081	0.525,0.499,0.528	0.439,0.384,0.419	0.103
TMTC3	chr12	+	88148287	88148504	88142295	88142487	88153290	88153509	67,108,90	0,0,0	54,78,64	1,5,6	8.61e-06	0.00114023	1.0,1.0,1.0	0.964,0.886,0.842	0.103
SLCO4A1	chr20	+	62666379	62666575	62664933	62665088	62667744	62667910	67,79,55	0,1,0	46,43,40	3,2,3	0.000768274	0.0342325	1.0,0.975,1.0	0.885,0.915,0.87	0.102
ATXN3	chr14	-	92096092	92096137	92093378	92093831	92096673	92096838	61,49,53	0,0,1	46,34,29	5,1,3	0.000302375	0.0176366	1.0,1.0,0.971	0.852,0.955,0.858	0.102
NUP50	chr22	+	45175893	45176080	45171599	45171683	45181285	45181367	119126119	1,4,2	101121112	6,15,7	4.17e-05	0.00382149	0.983,0.94,0.967	0.894,0.801,0.889	0.102
UBE2A	chrX	+	119581506	119581596	119575374	119575400	119582587	119582647	303283254	7,15,6	287301212	21,30,26	1.6e-06	0.000312522	0.956,0.904,0.955	0.872,0.834,0.803	0.102
DGLUCY	chr14	+	91204705	91204825	91199756	91199905	91215404	91215556	51,56,42	0,0,1	38,56,52	2,5,3	0.000171183	0.0115227	1.0,1.0,0.955	0.905,0.848,0.897	0.102
LMBR1	chr7	-	156688029	156688191	156677790	156684163	156724111	156724178	142137170	5,6,1	144190128	11,25,9	1.32e-05	0.00156739	0.934,0.919,0.988	0.867,0.792,0.877	0.102
ZNF780A	chr19	-	40089259	40089414	40084744	40084798	40090165	40090235	6,7,3	23,19,11	2,0,1	17,15,15	0.000415415	0.022182	0.115,0.156,0.12	0.056,0.0,0.032	0.101
OGFOD2	chr12	+	122977980	122978057	122976870	122976970	122978441	122978569	4,10,6	24,25,20	0,0,2	11,15,13	5.82e-05	0.00499339	0.077,0.167,0.13	0.0,0.0,0.071	0.101
FBRSL1	chr12	+	132527952	132527988	132525733	132525823	132548002	132548032	57,81,27	0,1,0	38,53,54	4,1,7	4.3e-05	0.00389638	1.0,0.982,1.0	0.866,0.973,0.84	0.101
RIMS1	chr6	+	72265959	72266049	72260704	72260767	72291933	72292046	2,3,4	15,15,8	0,1,0	14,9,14	0.001118	0.0450949	0.063,0.091,0.2	0.0,0.053,0.0	0.1
KLC1	chr14	+	103687080	103687211	103679308	103679545	103692358	103692425	51,67,42	0,1,0	37,47,33	0,5,3	0.00088891	0.0380187	1.0,0.971,1.0	1.0,0.825,0.846	0.1
EFNA1	chr1	+	155133502	155133568	155131203	155131634	155133729	155133780	282245207	7,10,5	281352254	27,28,29	4.8e-07	0.000116438	0.955,0.929,0.957	0.847,0.87,0.823	0.1
PUF60	chr8	-	143824312	143824396	143821817	143821913	143829279	143829299	330408221	23,20,15	272429333	42,54,40	8.85e-06	0.00116291	0.878,0.911,0.88	0.764,0.799,0.806	0.1
NAP1L1	chr12	-	76067370	76067473	76060137	76060279	76074202	76074239	9319061136	148144175	12081108956	261312262	2.24e-06	0.000404239	0.759,0.759,0.764	0.698,0.64,0.646	0.099
SEPTIN7	chr7	+	35831491	35831496	35800931	35801270	35832797	35832900	92,110,96	11,2,2	87118122	14,21,20	1.37e-05	0.00161201	0.888,0.981,0.979	0.855,0.842,0.853	0.099
PRKACA	chr19	-	14093627	14093792	14091687	14093237	14097360	14097483	315364247	5,2,2	211279211	12,18,17	2.7e-10	2.28e-07	0.969,0.989,0.984	0.898,0.886,0.861	0.099
ARHGEF7	chr13	+	111280271	111280350	111277586	111277673	111280537	111280677	67,60,74	1,0,0	63,83,57	2,7,4	3e-05	0.00294348	0.971,1.0,1.0	0.94,0.856,0.877	0.099
CASP7	chr10	+	113691996	113692070	113679668	113679978	113697493	113697603	6,14,6	32,31,20	3,3,1	27,40,27	0.0001625	0.0110517	0.086,0.185,0.131	0.053,0.036,0.018	0.098
WASF3	chr13	+	26676548	26676724	26671871	26671989	26681053	26681320	140129102	3,0,1	104155112	7,6,11	5.95e-06	0.000849941	0.959,1.0,0.981	0.881,0.928,0.836	0.098
AC023509.1	chr12	+	53464759	53464852	53462492	53462567	53467220	53467528	176021211370	125154106	151319641449	212291213	7.9e-11	7.53e-08	0.876,0.873,0.866	0.781,0.771,0.773	0.097
MTA1	chr14	+	105449358	105449409	105438671	105438739	105450057	105450184	106,143,77	2,0,1	68,90,89	6,4,9	2.73e-06	0.000473782	0.969,1.0,0.979	0.871,0.931,0.855	0.097
UBL7	chr15	-	74448477	74448558	74445976	74446227	74449185	74449311	72,75,42	2,0,1	53,61,41	5,5,2	0.000650824	0.030552	0.947,1.0,0.955	0.841,0.859,0.911	0.097
RAB28	chr4	-	13460698	13460828	13381490	13381594	13474317	13474322	92,95,77	0,3,2	87,67,54	10,2,5	0.00060433	0.0290189	1.0,0.941,0.951	0.813,0.944,0.844	0.097
ADAM15	chr1	+	155061903	155061975	155061414	155061489	155062244	155062369	115,172,99	6,3,4	102161134	11,9,19	0.00041416	0.0221481	0.907,0.967,0.927	0.826,0.901,0.783	0.097
NIF3L1	chr2	+	200891735	200892379	200889368	200889391	200893245	200893297	113,131,91	0,2,1	103111111	8,7,6	3.74e-06	0.000609228	1.0,0.97,0.978	0.866,0.888,0.902	0.097
NIF3L1	chr2	+	200891968	200892379	200889326	200889391	200893245	200893378	118,137,95	0,2,1	104116111	8,7,6	3.21e-06	0.000542216	1.0,0.972,0.979	0.867,0.892,0.902	0.097
BUD23	chr7	+	73683766	73683923	73683568	73683673	73686635	73686731	189247172	3,4,2	217302247	18,19,17	1.45e-07	4.49e-05	0.969,0.969,0.977	0.858,0.888,0.879	0.097
HIPK3	chr11	+	33286412	33287511	33257380	33257889	33328509	33328633	90,104,97	3,1,2	111,106,74	5,8,9	0.000612962	0.0292459	0.938,0.981,0.96	0.917,0.869,0.804	0.096
BUD23	chr7	+	73683766	73683901	73683600	73683673	73686635	73686731	190256174	3,4,2	220304252	18,19,17	1.29e-07	4.06e-05	0.969,0.97,0.978	0.859,0.889,0.881	0.096
PASK	chr2	-	241115042	241115177	241112239	241112439	241115287	241115413	206253210	10,7,1	160239152	18,20,9	1.88e-05	0.00204866	0.912,0.948,0.991	0.816,0.857,0.894	0.095
DROSHA	chr5	-	31521122	31521215	31514987	31515219	31526078	31526912	147216149	2,9,5	145137117	11,11,13	0.000433367	0.0228153	0.974,0.923,0.937	0.868,0.862,0.818	0.095
BUD23	chr7	+	73683766	73684000	73683625	73683673	73686635	73686731	192249172	3,4,2	223307250	18,19,17	1.72e-07	5.12e-05	0.97,0.969,0.977	0.861,0.89,0.88	0.095
ZNF317	chr19	+	9157979	9158075	9156611	9157394	9158825	9158908	71,86,54	1,0,0	82,130,92	5,6,6	1.45e-05	0.00169676	0.973,1.0,1.0	0.891,0.915,0.885	0.094
NIF3L1	chr2	+	200891917	200892379	200889368	200889391	200893245	200893408	117,139,99	0,2,1	107117118	8,7,6	3.87e-06	0.000623977	1.0,0.972,0.98	0.87,0.893,0.908	0.094
RIPK4	chr21	-	41756524	41756816	41751096	41751245	41766859	41767052	44,49,32	0,0,0	46,74,61	3,3,3	0.00063576	0.0300169	1.0,1.0,1.0	0.885,0.925,0.91	0.093
GAK	chr4	-	877614	877809	877089	877207	881906	882040	129153110	2,0,1	109,159,89	7,10,5	1.41e-06	0.000282024	0.97,1.0,0.982	0.886,0.888,0.899	0.093
TP53BP2	chr1	-	223818205	223818337	223814239	223814353	223821219	223821367	12,8,13	44,37,27	7,5,1	40,52,44	0.00036753	0.0203976	0.12,0.098,0.194	0.08,0.046,0.011	0.092
MTX1	chr1	+	155212126	155212219	155210547	155210627	155212384	155212567	292332206	8,12,11	231344229	27,19,29	4.3e-05	0.00389638	0.948,0.933,0.904	0.811,0.901,0.798	0.092
DENND1B	chr1	-	197735585	197735796	197715030	197715074	197772867	197772932	0,7,6	16,23,10	0,0,3	18,22,16	0.000891457	0.0380655	0.0,0.132,0.231	0.0,0.0,0.086	0.092
TMEM94	chr17	+	75457293	75457477	75456649	75456751	75471799	75471929	6,5,1	14,27,31	0,0,0	15,15,23	0.000179731	0.0118695	0.176,0.085,0.016	0.0,0.0,0.0	0.092
TFDP1	chr13	+	113631622	113631905	113623179	113623286	113633119	113633285	189181132	1,2,3	130196116	8,13,8	2.55e-06	0.000447545	0.99,0.978,0.957	0.89,0.883,0.879	0.091
GANAB	chr11	-	62634309	62634375	62633441	62633514	62634820	62635000	303377237	418513370	202279210	477744474	2.15e-07	6.17e-05	0.278,0.281,0.254	0.184,0.166,0.191	0.091
PAK4	chr19	+	39172917	39173106	39169531	39169757	39173575	39174010	163218129	9,6,10	123194166	16,24,15	0.000666931	0.0309743	0.901,0.948,0.866	0.794,0.802,0.847	0.091
WBP1	chr2	+	74459477	74459562	74458449	74458671	74459642	74459745	25,17,26	67,93,43	4,11,19	63,86,77	0.000954135	0.0401533	0.157,0.084,0.232	0.031,0.06,0.11	0.091
TMEM94	chr17	+	75491690	75491900	75491302	75491455	75492473	75492762	57,71,54	0,2,0	49,71,49	3,3,4	0.000825281	0.036062	1.0,0.947,1.0	0.891,0.922,0.86	0.091
EMC8	chr16	-	85780378	85780473	85778623	85779867	85781210	85781258	245249194	9,14,4	197290173	21,31,13	7.2e-05	0.00599012	0.932,0.899,0.96	0.824,0.824,0.869	0.091
EHMT1	chr9	+	137811460	137811615	137800879	137800984	137813005	137813173	130146102	2,2,0	75,84,85	5,7,3	0.000100363	0.00770518	0.97,0.973,1.0	0.882,0.857,0.934	0.09
ECSIT	chr19	-	11507701	11507729	11507456	11507562	11507990	11508048	37,54,42	2,0,0	41,58,29	3,6,3	0.000234626	0.0145768	0.931,1.0,1.0	0.909,0.876,0.876	0.09
RTN4IP1	chr6	-	106587678	106587862	106583327	106583420	106592163	106592300	82,77,77	0,0,0	75,86,64	5,3,3	9.34e-05	0.00726858	1.0,1.0,1.0	0.882,0.935,0.914	0.09
PNISR	chr6	-	99416348	99416428	99414571	99414686	99425214	99425270	73,74,60	2,0,0	76,42,48	2,1,7	0.00055411	0.0271291	0.948,1.0,1.0	0.95,0.955,0.774	0.09
MELK	chr9	+	36583626	36583712	36581643	36581739	36589535	36589652	157166146	9,7,6	165179145	19,17,16	0.00117389	0.0469162	0.897,0.922,0.924	0.813,0.84,0.819	0.09
PAXX	chr9	+	136992639	136992700	136992421	136992562	136992924	136992974	140178133	5,5,10	131219128	17,17,16	0.000844463	0.0367166	0.939,0.952,0.88	0.81,0.877,0.815	0.09
NUMA1	chr11	-	72012400	72012442	72010785	72010854	72017686	72017827	37,42,49	0,0,0	39,66,48	2,5,3	0.000248178	0.01531	1.0,1.0,1.0	0.926,0.895,0.911	0.089
USP19	chr3	-	49117058	49117361	49116726	49116943	49117436	49117570	97,130,72	0,0,0	71,138,89	6,6,2	1.36e-05	0.0016046	1.0,1.0,1.0	0.855,0.92,0.957	0.089
THEM4	chr1	-	151889982	151890214	151889213	151889373	151895007	151895194	21,23,17	54,40,57	10,19,12	73,79,71	0.000983272	0.0410174	0.163,0.223,0.13	0.064,0.107,0.078	0.089
CTDSPL	chr3	+	37947056	37947211	37861879	37862278	37964570	37964672	76,64,61	1,1,1	45,78,52	4,6,2	0.000917809	0.0389686	0.974,0.97,0.968	0.849,0.867,0.929	0.089
MTMR12	chr5	-	32276681	32276742	32273979	32274122	32312757	32312938	161159100	2,4,1	125171136	12,8,10	3.63e-05	0.00345188	0.978,0.956,0.982	0.852,0.922,0.882	0.087
THYN1	chr11	-	134248808	134248959	134248278	134248484	134249166	134249262	175231177	6,4,12	144172136	12,18,13	0.000568189	0.0276635	0.936,0.967,0.881	0.857,0.827,0.84	0.087
SMG7	chr1	+	183547102	183547252	183545965	183546337	183549207	183549288	69,49,33	114142107	20,44,25	138198136	8.96e-06	0.00117497	0.232,0.147,0.134	0.068,0.1,0.084	0.087
OXR1	chr8	+	106702905	106703090	106692727	106692877	106706381	106706982	68,45,74	0,0,1	75,64,47	7,3,1	0.00013465	0.00952838	1.0,1.0,0.974	0.843,0.914,0.959	0.086
TRMT13	chr1	+	100147893	100148326	100144068	100144143	100148624	100150498	27,31,51	0,1,0	58,61,44	3,5,2	0.000552732	0.027087	1.0,0.939,1.0	0.906,0.859,0.917	0.086
CLN6	chr15	-	68211674	68211863	68211262	68211318	68218535	68218650	75,88,43	0,1,0	76,71,75	5,1,6	9.01e-05	0.00709064	1.0,0.978,1.0	0.884,0.973,0.862	0.086
FN1	chr2	-	215372108	215372375	215371908	215372015	215373321	215373411	776679580	52,51,37	601823621	95,91,77	2.43e-06	0.000429917	0.882,0.869,0.887	0.76,0.819,0.801	0.086
RANBP2	chr2	+	108762100	108762195	108758412	108758548	108771700	108771871	67,73,84	0,0,0	96,105,65	2,8,3	3.46e-05	0.00331592	1.0,1.0,1.0	0.96,0.868,0.915	0.086
MFSD14B	chr9	+	94456239	94456337	94453957	94454070	94458321	94458464	219297182	8,10,9	223306208	26,24,19	0.000106099	0.00801646	0.932,0.937,0.91	0.811,0.864,0.846	0.086
PRMT3	chr11	+	20388018	20388154	20387715	20387774	20389743	20389826	167217172	5,5,4	106195171	10,12,13	0.000316586	0.0182825	0.944,0.956,0.956	0.841,0.89,0.868	0.086
HUWE1	chrX	-	53562830	53562929	53562110	53562244	53563745	53563821	367395291	22,18,11	279375335	46,28,27	0.000219866	0.0139575	0.893,0.916,0.93	0.752,0.87,0.861	0.085
OSBPL1A	chr18	-	24181144	24181279	24179737	24179835	24196124	24196200	93,65,51	1,2,0	37,58,38	3,7,0	0.00121553	0.0481039	0.979,0.942,1.0	0.86,0.806,1.0	0.085
TAF1D	chr11	-	93738108	93738499	93734624	93734660	93739236	93739331	104,77,103	0,0,0	102,103,71	3,7,3	2.8e-05	0.00278528	1.0,1.0,1.0	0.944,0.88,0.922	0.085
STARD10	chr11	-	72757766	72757884	72755700	72755753	72758529	72758633	194177164	4,4,2	115,154,92	14,9,3	0.000156965	0.0107872	0.96,0.957,0.976	0.804,0.895,0.939	0.085
RPLP0	chr12	-	120198553	120198739	120197321	120197462	120198853	120199000	174661832213803	341408291	172342063514662	114115031105	0	0	0.962,0.957,0.96	0.883,0.873,0.869	0.085
METTL1	chr12	-	57769771	57769956	57769564	57769678	57771093	57771257	149150109	5,4,4	140221114	10,21,10	0.000621817	0.0295341	0.937,0.949,0.932	0.875,0.84,0.851	0.084
INIP	chr9	-	112689526	112689617	112683925	112687633	112694130	112694233	87,97,94	3,0,0	104,111,72	3,9,5	7.01e-05	0.00586448	0.935,1.0,1.0	0.945,0.86,0.878	0.084
VPS26C	chr21	-	37233361	37233442	37232376	37232451	37267237	37267329	99,130,82	0,0,0	57,98,59	0,3,7	0.00029655	0.0173742	1.0,1.0,1.0	1.0,0.942,0.808	0.083
PNPLA8	chr7	-	108514435	108515447	108514143	108514293	108526028	108526315	81,82,67	1,0,0	70,82,51	6,4,1	0.000160232	0.0109429	0.976,1.0,1.0	0.854,0.911,0.962	0.083
ZDHHC20	chr13	-	21425651	21425678	21421060	21421164	21459053	21459248	54,42,56	1,1,0	61,90,54	8,3,5	0.00010839	0.00810773	0.976,0.969,1.0	0.849,0.957,0.889	0.083
PHB2	chr12	-	6967170	6967335	6966423	6966500	6967891	6968021	142014111147	4,4,4	9701388938	54,64,41	0	0	0.994,0.994,0.993	0.9,0.916,0.92	0.082
SLC25A17	chr22	-	40792524	40792676	40779008	40779125	40819194	40819350	77,90,81	1,0,0	71,77,55	3,4,3	0.000368424	0.0203999	0.975,1.0,1.0	0.922,0.906,0.902	0.082
PHC3	chr3	-	170128339	170128387	170122590	170122744	170128683	170128807	11,2,1	21,14,16	0,1,2	22,17,14	0.000902771	0.0384547	0.243,0.08,0.037	0.0,0.035,0.08	0.082
OGFOD2	chr12	+	122977980	122978091	122976870	122976970	122978441	122978569	4,10,3	24,25,20	0,0,2	11,15,13	0.00023524	0.0145977	0.077,0.167,0.07	0.0,0.0,0.071	0.081
EIF2D	chr1	-	206599462	206599612	206599002	206599092	206599732	206599836	284235207	10,5,6	156223175	12,20,12	0.000148624	0.0103496	0.934,0.959,0.945	0.867,0.848,0.879	0.081
MED16	chr19	-	876973	877180	875243	875454	879936	880148	180205129	3,2,1	104187147	7,6,11	3.86e-05	0.00359845	0.968,0.981,0.985	0.881,0.94,0.87	0.081
TRIM37	chr17	-	59017295	59017424	59015609	59015799	59028414	59028723	84,92,75	0,2,1	56,103,61	6,6,1	0.000431739	0.0227524	1.0,0.958,0.974	0.824,0.896,0.968	0.081
RDH13	chr19	-	55059156	55059275	55056652	55056808	55062967	55063086	89,74,57	0,0,2	84,126,75	6,6,4	9.12e-05	0.00714146	1.0,1.0,0.934	0.875,0.913,0.904	0.081
PAXBP1	chr21	-	32750916	32751032	32748498	32748698	32751118	32751218	86,69,80	1,1,1	76,114,85	3,9,5	0.000171794	0.011549	0.977,0.972,0.976	0.927,0.864,0.895	0.08
SNHG8	chr4	+	118278943	118279137	118278754	118278792	118279388	118279431	431394344	626859690	251330206	794835912	9.31e-09	4.52e-06	0.256,0.187,0.2	0.136,0.165,0.101	0.08
SLC25A23	chr19	-	6452311	6452479	6444150	6444301	6454322	6454405	146148118	1,1,0	91102109	3,6,6	1.82e-05	0.00200153	0.986,0.987,1.0	0.938,0.895,0.901	0.08
NEO1	chr15	+	73293389	73293548	73289073	73289238	73298347	73298611	90,102,69	0,0,0	60,80,107	4,2,4	0.000496177	0.0250893	1.0,1.0,1.0	0.882,0.952,0.93	0.079
DGUOK	chr2	+	73946718	73946906	73926825	73927052	73958145	73958245	217234140	6,3,4	128173156	9,13,10	0.000216172	0.0138066	0.948,0.975,0.946	0.877,0.869,0.886	0.079
RNF14	chr5	+	141970703	141970877	141969094	141969167	141973582	141973634	107153130	3,3,3	114115133	7,7,12	0.00103218	0.0423831	0.947,0.962,0.956	0.891,0.891,0.847	0.079
AC023509.1	chr12	+	53465931	53465973	53462492	53462567	53467220	53467528	177219021527	125154106	155120581444	212291213	4.21e-10	3.39e-07	0.901,0.888,0.903	0.825,0.82,0.814	0.078
TMEM167A	chr5	-	83061876	83061911	83052845	83057154	83077320	83077453	48,57,69	0,1,0	82,64,67	3,10,1	8.83e-05	0.00697218	1.0,0.975,1.0	0.949,0.814,0.979	0.078
PHB2	chr12	-	6967170	6967238	6966423	6966500	6967891	6968021	142814211155	4,4,4	9881410951	54,64,41	0	0	0.995,0.995,0.993	0.906,0.92,0.924	0.078
PPP2R1B	chr11	-	111753442	111753577	111752158	111752332	111754498	111754569	61,44,49	0,0,0	75,98,50	7,2,1	0.000492752	0.0249642	1.0,1.0,1.0	0.843,0.961,0.962	0.078
NIF3L1	chr2	+	200891968	200892379	200889387	200889652	200893245	200893378	133,137,97	0,0,1	107116114	5,9,2	7.38e-06	0.00101604	1.0,1.0,0.98	0.915,0.866,0.966	0.078
DRG2	chr17	+	18098269	18098359	18093812	18093973	18103800	18103807	125,144,95	0,1,2	97,144,90	8,8,2	2.16e-05	0.00231958	1.0,0.986,0.96	0.858,0.9,0.957	0.077
ABCC4	chr13	-	95266111	95266264	95247642	95247753	95301240	95301302	52,60,38	133174127	14,24,18	106152111	5.47e-06	0.000808463	0.164,0.147,0.13	0.062,0.073,0.075	0.077
SNHG8	chr4	+	118278933	118279137	118278754	118278792	118279388	118279431	368327296	626859690	208267159	794835912	8.95e-10	6.25e-07	0.227,0.16,0.177	0.116,0.138,0.08	0.077
CAP2	chr6	+	17507168	17507312	17462995	17463073	17539268	17539458	203192168	2,3,3	123,159,99	7,5,9	0.000356921	0.0199739	0.981,0.97,0.966	0.898,0.941,0.846	0.077
SLC25A23	chr19	-	6453980	6454088	6444150	6444301	6454322	6454405	120,137,85	1,1,0	101,143,82	3,6,6	7.02e-05	0.00586448	0.984,0.986,1.0	0.944,0.923,0.872	0.077
SPATS2	chr12	+	49406472	49406565	49367517	49367587	49460769	49461037	7,2,1	19,10,22	0,0,2	20,28,26	0.00118915	0.0472741	0.156,0.091,0.022	0.0,0.0,0.037	0.077
ZNF217	chr20	-	53571720	53571853	53567064	53569264	53575726	53577280	428383341	25,25,24	359399249	36,49,33	0.000438841	0.023011	0.895,0.885,0.877	0.833,0.803,0.79	0.077
PUF60	chr8	-	143824312	143824399	143821817	143821913	143829279	143829315	462613310	23,20,15	383625473	42,54,40	5.93e-06	0.000849941	0.909,0.939,0.912	0.82,0.853,0.855	0.077
ZNF444	chr19	+	56142275	56142386	56141302	56141357	56146246	56146420	6,9,2	19,35,29	0,2,1	20,33,21	0.000210031	0.01348	0.136,0.114,0.033	0.0,0.029,0.023	0.077
SPECC1L	chr22	+	24321287	24321323	24313312	24313466	24324219	24324304	88,99,74	1,1,0	71,113,74	6,8,3	2.21e-05	0.00234317	0.984,0.985,1.0	0.889,0.906,0.944	0.077
EVL	chr14	+	100084686	100084855	99971448	99972057	100097480	100097658	135172133	0,0,0	111,147,99	9,7,0	3.09e-06	0.000526691	1.0,1.0,1.0	0.86,0.913,1.0	0.076
NUP50	chr22	+	45178237	45178900	45171599	45171683	45181285	45181367	121138106	1,4,2	126178121	6,15,7	0.000373849	0.0205916	0.984,0.945,0.964	0.913,0.856,0.896	0.076
TTC6	chr14	+	37606662	37606742	37595846	37596008	37622049	37622318	428525428	44,45,34	265303280	32,53,41	0.00126734	0.0496668	0.829,0.854,0.863	0.805,0.741,0.773	0.076
NIF3L1	chr2	+	200891917	200892379	200889384	200889652	200893245	200893408	124144107	0,0,1	111121118	5,9,2	9.49e-06	0.00122237	1.0,1.0,0.982	0.917,0.871,0.967	0.076
TXNDC15	chr5	+	134887694	134888182	134873802	134874530	134893491	134893655	146203137	0,2,1	137193124	3,11,8	2.63e-06	0.000459905	1.0,0.981,0.986	0.958,0.898,0.886	0.075
BTF3L4	chr1	+	52083339	52083541	52064824	52064938	52086111	52086171	363322395	17,16,7	388363338	35,32,26	2.71e-05	0.00273214	0.914,0.91,0.966	0.847,0.85,0.867	0.075
POT1	chr7	-	124915573	124915646	124898260	124898374	124928814	124928996	101,87,136	0,0,0	115,107,70	4,5,3	9.69e-05	0.00749186	1.0,1.0,1.0	0.936,0.916,0.922	0.075
PDE10A	chr6	-	165576411	165576539	165543439	165543568	165661946	165663245	8,12,16	43,46,42	3,3,7	45,44,47	0.000768018	0.0342325	0.085,0.115,0.16	0.032,0.033,0.069	0.075
DRG2	chr17	+	18101920	18101997	18093812	18093973	18103800	18103807	122147106	0,1,2	106,144,97	8,8,2	2.51e-05	0.00257134	1.0,0.987,0.964	0.869,0.9,0.96	0.074
UBAP1	chr9	+	34220907	34220948	34179037	34179240	34234215	34234340	165180121	5,8,2	141192150	10,14,18	0.000396782	0.0215297	0.955,0.936,0.975	0.902,0.899,0.844	0.074
PUS1	chr12	+	131941291	131941983	131939172	131939275	131943538	131943859	123136106	0,0,0	125163106	8,6,2	1.07e-05	0.00133236	1.0,1.0,1.0	0.887,0.931,0.964	0.073
CERS4	chr19	+	8251109	8251249	8209312	8209494	8254498	8254616	138,196,97	0,0,1	123137122	3,9,5	5.18e-06	0.000779875	1.0,1.0,0.98	0.953,0.884,0.924	0.073
MYO6	chr6	+	75898372	75898411	75892529	75892690	75907604	75907708	35,50,34	208212186	13,18,17	252266226	3.12e-09	1.79e-06	0.1,0.135,0.108	0.033,0.043,0.047	0.073
CRELD1	chr3	+	9942812	9942896	9941110	9941206	9943076	9943172	93,75,50	0,2,0	57,78,40	1,9,1	0.000299064	0.017472	1.0,0.949,1.0	0.966,0.813,0.952	0.073
CSDE1	chr1	-	114749973	114750207	114739752	114739890	114757924	114757969	840898746	43,31,29	860928822	63,118,55	2.54e-07	7e-05	0.907,0.935,0.928	0.872,0.797,0.882	0.073
AIG1	chr6	+	143136834	143136990	143060853	143061066	143165081	143165183	270303224	6,14,6	204247188	9,20,20	0.000652326	0.0305678	0.957,0.915,0.949	0.919,0.861,0.825	0.072
PNPLA8	chr7	-	108514435	108515574	108514143	108514293	108526028	108526071	91,97,76	1,0,0	79,100,59	6,4,1	0.000296221	0.0173742	0.978,1.0,1.0	0.868,0.926,0.967	0.072
CERS4	chr19	+	8251043	8251249	8209325	8209494	8254498	8254602	138,197,99	0,0,1	125138123	3,9,5	5.49e-06	0.000808975	1.0,1.0,0.98	0.954,0.885,0.925	0.072
KIAA1191	chr5	-	176350612	176350737	176348249	176348356	176359810	176359918	237254177	2,7,13	174213152	18,14,11	0.00117559	0.0469437	0.983,0.948,0.872	0.829,0.884,0.874	0.072
TBL1X	chrX	+	9684042	9684188	9654214	9654322	9688016	9688037	191235163	0,3,0	111142104	1,8,7	1.37e-05	0.00160932	1.0,0.975,1.0	0.982,0.899,0.881	0.071
VPS29	chr12	-	110499534	110499546	110496011	110496203	110502048	110502099	53,76,60	232234234	34,51,34	256317204	0.000161119	0.0109789	0.166,0.22,0.182	0.104,0.123,0.127	0.071
MPI	chr15	+	74890526	74890654	74890038	74890089	74891378	74891489	284237229	0,7,0	179222173	8,14,7	1.87e-06	0.000354639	1.0,0.944,1.0	0.918,0.888,0.925	0.071
TMEM87A	chr15	-	42272062	42272123	42267946	42268032	42273254	42273433	200217175	3,7,1	231250160	11,17,11	7.69e-05	0.00628701	0.974,0.945,0.99	0.921,0.89,0.889	0.07
RANBP3	chr19	-	5951392	5951596	5941798	5941835	5957917	5957968	39,23,30	88,90,67	18,20,20	84,127,93	0.000827289	0.0361197	0.181,0.113,0.183	0.097,0.073,0.097	0.07
ZFYVE21	chr14	+	103729090	103729182	103728907	103728983	103732619	103732762	184221211	3,0,4	128163100	3,7,9	0.000277865	0.0166706	0.968,1.0,0.963	0.955,0.921,0.847	0.069
HGSNAT	chr8	+	43196429	43196540	43193756	43193843	43196947	43197025	6,13,7	40,60,45	1,1,1	50,50,38	1.57e-06	0.000307294	0.07,0.098,0.072	0.01,0.01,0.013	0.069
SEC22C	chr3	-	42563764	42563980	42563522	42563686	42568864	42569073	26,25,28	97,108,72	9,11,13	93,104,72	0.000156301	0.0107698	0.118,0.104,0.163	0.046,0.05,0.083	0.069
MRPS28	chr8	-	80002998	80003120	79918939	79919148	80030035	80030289	168228162	5,3,1	207222209	9,15,12	7.59e-05	0.00624861	0.944,0.974,0.988	0.92,0.881,0.897	0.069
EIF4G3	chr1	-	20941490	20942330	20904882	20904971	20950002	20950108	152124117	0,3,0	82,70,89	1,7,3	0.000809981	0.0355412	1.0,0.954,1.0	0.976,0.833,0.937	0.069
CCDC169-SOHLH2	chr13	-	36189945	36190056	36174721	36174869	36191794	36191894	130,76,101	0,1,1	100,100,77	0,8,5	0.000182552	0.0120406	1.0,0.974,0.981	1.0,0.862,0.885	0.069
SERGEF	chr11	-	17988596	17988755	17878207	17878244	17992930	17992993	76,98,74	0,1,0	91,105,71	3,5,3	0.000537998	0.0265886	1.0,0.98,1.0	0.938,0.913,0.922	0.069
GLYR1	chr16	-	4821546	4821597	4821203	4821453	4822874	4822931	339427265	22,33,18	368443356	48,57,42	0.000447742	0.023361	0.902,0.885,0.898	0.821,0.823,0.835	0.069
SPECC1L	chr22	+	24321404	24322918	24313312	24313466	24324219	24324427	155121133	1,1,0	132141114	6,8,3	2.32e-05	0.00243421	0.987,0.984,1.0	0.917,0.898,0.95	0.069
ANKRD11	chr16	-	89313316	89313589	89305205	89305344	89316932	89317078	43,28,29	167213120	8,5,14	137201165	1.27e-09	8.41e-07	0.114,0.062,0.108	0.028,0.012,0.041	0.068
FIP1L1	chr4	+	53452919	53453142	53444047	53444103	53458652	53458790	100,117,98	1,2,1	92132102	6,4,6	0.00119313	0.0473964	0.98,0.967,0.98	0.885,0.943,0.895	0.068
TERF1	chr8	+	73013894	73013990	73008863	73009205	73020683	73020805	153169173	1,1,0	117168104	10,4,2	2.19e-05	0.00233554	0.987,0.988,1.0	0.854,0.955,0.963	0.068
CCDC50	chr3	+	191375061	191375589	191369918	191370036	191380158	191380274	16,16,24	95,106,92	3,6,3	110,87,73	3.35e-07	8.7e-05	0.078,0.07,0.115	0.013,0.033,0.02	0.066
TMX2	chr11	+	57737912	57738026	57737607	57737668	57738353	57738430	875923818	57,48,37	869971758	62,125,72	9e-06	0.00117726	0.885,0.906,0.917	0.875,0.795,0.84	0.066
STRADB	chr2	+	201458783	201458864	201454745	201454852	201472954	201473076	117,74,69	1,0,1	105,90,52	3,6,2	0.000856317	0.037035	0.983,1.0,0.972	0.946,0.882,0.929	0.066
PPP1CA	chr11	-	67401067	67401232	67400688	67400919	67401727	67401793	574702427	27,26,18	495750605	33,86,44	6.47e-06	0.000906431	0.914,0.931,0.922	0.882,0.813,0.873	0.066
MYO6	chr6	+	75894813	75894840	75892529	75892690	75907604	75907708	38,39,35	208212186	23,21,14	252266226	2.34e-06	0.000419554	0.119,0.12,0.122	0.063,0.055,0.044	0.066
USP15	chr12	+	62374389	62374535	62355330	62355475	62381489	62381633	2,6,3	31,20,24	0,3,0	48,71,40	0.000850471	0.0368861	0.031,0.13,0.059	0.0,0.021,0.0	0.066
NADK2	chr5	-	36208624	36208690	36207169	36207265	36211843	36211922	52,42,42	146169154	21,20,16	133182107	2.75e-05	0.00276626	0.159,0.117,0.127	0.078,0.055,0.074	0.065
PIGT	chr20	+	45424495	45424579	45423103	45424381	45425573	45425826	294326284	5,4,4	256304219	11,23,8	6e-06	0.00085478	0.967,0.976,0.973	0.921,0.869,0.932	0.065
AGTRAP	chr1	+	11746126	11746223	11745800	11745837	11747439	11747545	48,43,23	203259138	8,15,11	208278253	2e-12	2.62e-09	0.106,0.077,0.077	0.019,0.026,0.021	0.065
TXNRD1	chr12	+	104288930	104289040	104286681	104287109	104311289	104311412	687732548	44,40,36	592836622	78,89,50	0.000102221	0.00781585	0.886,0.901,0.884	0.791,0.824,0.861	0.065
ERI3	chr1	-	44339044	44339316	44319627	44319744	44352849	44352925	252297192	3,5,3	160277150	11,13,6	0.000144324	0.0101174	0.977,0.967,0.97	0.879,0.914,0.926	0.065
FBXL5	chr4	-	15644492	15644708	15640787	15640883	15655203	15655341	183144135	3,1,0	139147132	8,4,6	0.000134646	0.00952838	0.968,0.986,1.0	0.897,0.948,0.917	0.064
CTTN	chr11	+	70421469	70421580	70420399	70420510	70422939	70422995	588629565	49,49,33	618709570	64,103,62	0.000386651	0.0211192	0.857,0.865,0.895	0.828,0.775,0.821	0.064
PPP4R1	chr18	-	9593767	9593874	9588710	9588853	9595017	9595061	105111102	1,0,0	99,108,79	1,6,4	0.000506959	0.0255851	0.981,1.0,1.0	0.98,0.9,0.908	0.064
PUSL1	chr1	+	1308914	1308972	1308596	1308720	1309085	1309273	62,71,50	3,0,0	76125101	4,7,6	0.00116297	0.0465508	0.921,1.0,1.0	0.915,0.91,0.905	0.064
PRCC	chr1	+	156791696	156791792	156786607	156787174	156794664	156794808	290322236	4,4,4	243319236	10,18,13	1.3e-05	0.00156062	0.973,0.976,0.967	0.924,0.899,0.901	0.064
COMMD9	chr11	-	36280711	36280837	36278200	36278616	36289361	36289424	113,122,84	0,1,0	119142109	2,7,5	0.000153677	0.0106476	1.0,0.984,1.0	0.967,0.91,0.916	0.064
PPM1B	chr2	+	44201185	44202045	44168874	44169274	44209209	44209327	89,79,103	0,1,0	93,82,68	3,6,1	0.00085782	0.0370516	1.0,0.975,1.0	0.939,0.872,0.971	0.064
AC020915.4	chr19	+	58312165	58312462	58306087	58306216	58314747	58315183	285388249	1,0,3	223358212	13,10,7	9.93e-08	3.28e-05	0.993,1.0,0.976	0.896,0.947,0.938	0.063
SELENBP1	chr1	-	151369003	151369189	151368198	151368319	151369712	151369769	506612422	4,11,8	385477329	24,23,14	2.97e-07	7.98e-05	0.984,0.965,0.963	0.889,0.912,0.922	0.063
PROM2	chr2	+	95284968	95285115	95282141	95282226	95285638	95285710	151190128	3,3,1	238302211	11,14,12	0.000214972	0.0137466	0.962,0.969,0.985	0.915,0.915,0.898	0.063
VPS41	chr7	-	38796414	38796526	38795541	38795611	38796744	38796864	7,5,3	33,42,47	0,0,0	45,41,27	0.000108122	0.00810095	0.096,0.056,0.031	0.0,0.0,0.0	0.061
FDPS	chr1	+	155309788	155309965	155308851	155308965	155310042	155310205	48,92,52	129172120	48,70,50	175241195	0.000778991	0.0345577	0.157,0.211,0.178	0.121,0.127,0.114	0.061
MPZL1	chr1	+	167776063	167776166	167773235	167773368	167787819	167788012	386461377	7,5,18	375485326	21,29,22	3.79e-05	0.00353703	0.965,0.979,0.913	0.899,0.893,0.881	0.061
TMEM43	chr3	+	14128854	14129085	14125014	14125205	14129411	14129561	10,19,18	84,94,79	2,4,6	57,95,99	5.53e-06	0.000809917	0.056,0.092,0.102	0.017,0.021,0.029	0.061
SEPTIN2	chr2	+	241325966	241326113	241324215	241324241	241335125	241335212	540469555	26,14,13	482565466	42,41,25	4.4e-05	0.00396117	0.912,0.944,0.955	0.852,0.873,0.903	0.061
AURKB	chr17	-	8210176	8210249	8207737	8207840	8210529	8210559	320431296	13,23,6	329416340	17,38,28	0.00127954	0.0499621	0.926,0.905,0.962	0.907,0.847,0.86	0.06
IFT27	chr22	-	36762903	36763013	36758201	36758409	36763918	36764036	154175149	0,0,1	94,125,58	2,6,2	0.000888137	0.0380187	1.0,1.0,0.987	0.959,0.912,0.935	0.06
ARL5B	chr10	+	18672621	18672705	18668529	18668677	18673983	18674135	104,53,82	0,0,2	111,107,92	5,6,2	0.000819458	0.0358973	1.0,1.0,0.953	0.917,0.899,0.958	0.06
CERS4	chr19	+	8251075	8251249	8209355	8209494	8254498	8254616	147228112	0,0,1	141175146	3,9,5	1.54e-05	0.0017841	1.0,1.0,0.982	0.959,0.907,0.936	0.06
SNHG15	chr7	-	44984356	44984426	44983022	44984046	44986020	44986097	179,170,83	3,0,2	122154126	9,5,5	0.000443393	0.0231571	0.969,1.0,0.956	0.875,0.941,0.929	0.06
FDPS	chr1	+	155309752	155309965	155308913	155308965	155310042	155310205	42,82,48	129172120	41,63,44	175241195	0.000727989	0.0330215	0.14,0.192,0.167	0.105,0.116,0.101	0.059
PRUNE2	chr9	-	76625022	76625058	76614449	76614600	76629191	76629290	7,7,2	43,46,39	0,2,0	23,26,23	0.000605906	0.0290613	0.1,0.094,0.034	0.0,0.05,0.0	0.059
IRF3	chr19	-	49661449	49662328	49660712	49660828	49662424	49662617	92,144,75	0,0,0	106193125	4,8,2	0.000166115	0.0112538	1.0,1.0,1.0	0.93,0.923,0.969	0.059
IRF3	chr19	-	49663342	49663514	49663187	49663258	49665630	49665705	159222129	2,2,3	134240174	5,11,11	0.000283942	0.0168616	0.975,0.982,0.956	0.931,0.916,0.888	0.059
GAK	chr4	-	851749	851974	850935	851084	859605	859722	116,137,85	1,0,0	104,116,64	4,6,1	0.000426356	0.0226051	0.983,1.0,1.0	0.929,0.906,0.97	0.059
STK25	chr2	-	241501477	241501799	241500779	241500796	241508005	241508135	173163141	1,2,3	150190133	6,10,6	0.000531117	0.0263498	0.989,0.976,0.959	0.926,0.905,0.917	0.059
AKR1A1	chr1	+	45552435	45552563	45550542	45551155	45566568	45566688	229274181	4,5,2	194263198	9,14,9	0.000434905	0.0228733	0.966,0.965,0.978	0.915,0.904,0.917	0.058
AIP	chr11	+	67489266	67489455	67483025	67483257	67490037	67490214	244287205	2,1,2	208256221	7,16,5	1.9e-06	0.000358663	0.984,0.993,0.981	0.937,0.889,0.957	0.058
TMEM14B	chr6	+	10755141	10755232	10751132	10751234	10829006	10829205	145160139	0,0,1	125140121	1,10,3	8.76e-05	0.00695096	1.0,1.0,0.986	0.984,0.875,0.953	0.058
NCAPG	chr4	+	17840606	17840693	17840070	17840209	17842309	17842379	226198178	4,2,0	210206182	14,7,4	9.11e-05	0.00714146	0.966,0.98,1.0	0.882,0.936,0.958	0.057
ARID2	chr12	+	45904341	45904398	45893629	45893721	45904933	45908040	5,1,8	51,31,41	0,0,0	35,32,23	0.00023917	0.0147716	0.053,0.018,0.1	0.0,0.0,0.0	0.057
SAPCD2	chr9	-	137064862	137064979	137062126	137064787	137065077	137065185	245340169	2,4,7	245327297	12,17,17	7.44e-05	0.00615048	0.984,0.977,0.923	0.911,0.906,0.897	0.057
TMPO	chr12	+	98544229	98544349	98537474	98537572	98544441	98544537	666652602	16,5,16	651757613	33,51,23	2.7e-07	7.38e-05	0.954,0.985,0.95	0.908,0.881,0.93	0.057
PHYKPL	chr5	-	178231668	178231866	178231404	178231523	178232491	178232768	8,7,3	40,51,34	1,1,0	30,47,39	6.67e-05	0.00561154	0.091,0.064,0.042	0.016,0.011,0.0	0.057
SNU13	chr22	-	41682355	41682587	41680243	41680364	41688793	41688895	155226135	425495309	124217141	477774576	2.38e-05	0.00248317	0.154,0.186,0.179	0.115,0.123,0.109	0.057
PDE10A	chr6	-	165576411	165576449	165543439	165543568	165661946	165662100	4,3,7	43,46,42	0,0,2	45,44,47	0.000328301	0.0187321	0.058,0.042,0.1	0.0,0.0,0.028	0.057
POMK	chr8	+	43102504	43102600	43097523	43097615	43103527	43103830	140185112	1,0,2	107180106	2,8,6	0.000133871	0.00951191	0.986,1.0,0.966	0.964,0.918,0.898	0.057
GRB10	chr7	-	50727792	50727890	50703820	50703908	50755886	50756056	4,5,5	36,36,30	1,0,0	19,31,25	0.000402128	0.0216489	0.053,0.065,0.077	0.026,0.0,0.0	0.056
BAX	chr19	+	48955686	48955833	48954814	48955599	48956197	48956316	151168136	1,1,4	126183148	4,9,8	0.000929343	0.0393627	0.987,0.988,0.944	0.94,0.91,0.902	0.056
MSANTD3	chr9	+	100429505	100429662	100427206	100427393	100441905	100442341	0,6,7	36,30,33	1,0,0	25,33,30	0.000611191	0.0292144	0.0,0.091,0.096	0.02,0.0,0.0	0.056
CARS	chr11	-	3047752	3048001	3042164	3042256	3057342	3057437	60,64,48	172226122	33,41,26	165200141	0.00099388	0.0413284	0.149,0.124,0.164	0.091,0.093,0.084	0.056
CNIH4	chr1	+	224371282	224371423	224365878	224365991	224375794	224375998	327264301	4,7,8	283278177	8,19,12	0.00100511	0.041637	0.976,0.95,0.95	0.946,0.88,0.881	0.056
PKD1	chr16	-	2097318	2097503	2097147	2097241	2097727	2097777	98,131,72	0,0,1	72,108,94	2,6,2	0.00126352	0.0495544	1.0,1.0,0.973	0.947,0.9,0.959	0.056
SNHG29	chr17	+	16439527	16439703	16439062	16439414	16440184	16440253	124714361028	206627501846	10221436998	266233422810	2.7e-05	0.00272418	0.232,0.207,0.218	0.161,0.177,0.151	0.056
SNHG29	chr17	+	16439580	16439703	16439077	16439414	16440184	16440253	10711278914	206627501846	8851218823	266233422810	4.06e-06	0.000642636	0.206,0.189,0.198	0.143,0.154,0.128	0.056
MFAP3	chr5	+	154049556	154050017	154038905	154039011	154052919	154052952	107,85,110	1,2,1	129,126,80	7,9,1	0.00102068	0.0420428	0.982,0.955,0.982	0.902,0.875,0.976	0.055
GRB10	chr7	-	50703820	50703908	50674435	50674658	50755886	50756056	179234159	0,0,1	122170117	6,3,3	0.000601608	0.0289247	1.0,1.0,0.988	0.91,0.966,0.951	0.054
TFDP1	chr13	+	113631622	113631744	113623179	113623286	113633119	113633285	298308260	1,2,3	238341209	8,13,8	3.6e-06	0.000593566	0.993,0.987,0.977	0.937,0.929,0.929	0.054
PPT1	chr1	-	40076729	40076913	40072718	40074183	40078559	40078658	260266218	5,6,4	283319222	18,10,13	0.00121679	0.0481173	0.963,0.957,0.965	0.887,0.941,0.895	0.054
SARAF	chr8	-	30073876	30074055	30069641	30070059	30082846	30082948	142916781270	142195149	146216571403	177286241	0.00128196	0.0499621	0.834,0.811,0.81	0.805,0.743,0.744	0.054
FOXRED2	chr22	-	36495966	36496208	36493632	36493803	36497990	36498156	359423359	3,2,1	278474322	9,19,10	4.73e-08	1.76e-05	0.984,0.991,0.994	0.939,0.926,0.942	0.054
LINC01184	chr5	-	128076946	128077093	128061143	128061244	128082734	128082881	4,1,7	15,32,31	0,0,2	26,43,13	0.00101833	0.0420119	0.118,0.015,0.101	0.0,0.0,0.071	0.054
CEBPZ	chr2	-	37227543	37229036	37223169	37223401	37231411	37231596	185174146	0,0,0	216270208	8,9,3	1.8e-05	0.00198297	1.0,1.0,1.0	0.931,0.938,0.972	0.053
MRPS28	chr8	-	80002998	80003180	79918716	79919148	80030035	80030259	223284222	5,3,1	250310284	9,15,12	8.46e-05	0.00676902	0.957,0.979,0.991	0.933,0.912,0.922	0.053
PUM1	chr1	-	30964673	30964910	30953713	30953981	30965981	30966197	242238202	2,6,2	178286199	9,13,7	0.000795026	0.0350614	0.984,0.952,0.981	0.908,0.917,0.934	0.053
CLN6	chr15	-	68214289	68214388	68211262	68211318	68218535	68218644	121136118	0,1,0	121172132	5,1,6	0.0012703	0.0497458	1.0,0.986,1.0	0.924,0.989,0.917	0.052
ZFAS1	chr20	+	49280484	49280570	49279103	49279208	49289044	49289260	11061138920	82,99,54	8741052827	91,111,98	0.00127553	0.0498759	0.871,0.852,0.895	0.828,0.826,0.808	0.052
ACSL1	chr4	-	184803319	184803546	184788616	184788731	184825915	184825968	444409319	11,8,0	347449301	11,17,19	0.000178797	0.0118376	0.953,0.962,1.0	0.94,0.93,0.888	0.052
UBXN6	chr19	-	4446282	4446413	4446048	4446197	4446499	4446719	428563357	3,6,1	323454362	16,6,15	2.08e-06	0.00038484	0.986,0.979,0.994	0.91,0.974,0.923	0.051
ERRFI1	chr1	-	8015307	8015384	8011726	8014396	8015494	8015692	209177163	0,1,0	269280209	8,12,3	8.09e-06	0.00108728	1.0,0.989,1.0	0.944,0.921,0.972	0.051
ERBB2	chr17	+	39719786	39719834	39716973	39717480	39723318	39723457	202229130	2,2,2	152222164	11,4,8	0.00022087	0.0140043	0.984,0.986,0.975	0.894,0.971,0.926	0.051
GLG1	chr16	-	74465675	74465813	74462487	74463479	74467755	74467848	253257226	0,0,0	255255176	7,8,4	1.07e-05	0.00133236	1.0,1.0,1.0	0.948,0.941,0.957	0.051
SS18	chr18	-	26035830	26035923	26035004	26035127	26038554	26038659	28,21,18	91139100	14,11,5	96,134,85	0.000967144	0.0405705	0.133,0.07,0.083	0.068,0.039,0.029	0.05
CD164	chr6	-	109370410	109370467	109366513	109369017	109376073	109376112	152614691352	75,51,49	160419461389	134,163,79	3.04e-07	8.12e-05	0.921,0.943,0.94	0.872,0.872,0.909	0.05
ERI3	chr1	-	44339044	44339322	44319627	44319744	44352849	44352925	299356255	3,5,3	223333193	11,13,6	0.000219198	0.0139319	0.98,0.973,0.977	0.91,0.928,0.941	0.05
TNIP1	chr5	-	151064959	151065131	151063612	151063747	151080879	151081054	140,157,99	0,0,1	97150150	1,4,8	0.000319509	0.0183384	1.0,1.0,0.98	0.98,0.949,0.904	0.049
PTBP1	chr19	+	805491	805569	805012	805187	806407	806556	9041085709	26,38,27	7951025777	51,76,41	2.47e-05	0.00253853	0.946,0.935,0.929	0.886,0.871,0.905	0.049
CAP2	chr6	+	17513848	17513954	17507168	17507312	17539268	17539290	277219207	2,1,3	150232170	6,6,7	0.000437396	0.0229583	0.986,0.991,0.972	0.926,0.951,0.924	0.049
HMGXB3	chr5	+	150010110	150010608	150006472	150006647	150012254	150012353	172271154	2,2,3	183283180	6,9,10	0.000787023	0.0347962	0.977,0.985,0.963	0.938,0.94,0.9	0.049
GALNT7	chr4	+	173247979	173248440	173168810	173168961	173292107	173292274	165226174	5,1,1	161212179	5,12,6	0.000768285	0.0342325	0.943,0.991,0.989	0.942,0.898,0.937	0.049
TPX2	chr20	+	31742540	31742647	31739270	31739621	31757406	31757582	488572522	16,25,16	533617530	33,34,41	0.00114204	0.0458528	0.938,0.92,0.942	0.89,0.901,0.866	0.048
G6PC3	chr17	+	44074968	44075087	44074679	44074770	44075309	44075451	252357224	1,1,5	258361240	7,14,10	2.18e-05	0.00233313	0.992,0.994,0.957	0.949,0.928,0.923	0.048
SMIM14	chr4	-	39556427	39556570	39546335	39552158	39572414	39572463	373361316	2,3,3	301330247	14,9,7	1.1e-05	0.00135803	0.989,0.984,0.981	0.915,0.948,0.946	0.048
SLC9A3R2	chr16	+	2036323	2036503	2029526	2029782	2036727	2036823	227271178	0,1,0	212318258	10,6,4	4.47e-05	0.00401581	1.0,0.993,1.0	0.914,0.964,0.97	0.048
IST1	chr16	+	71923287	71923380	71922473	71922680	71924768	71924817	319330276	1,2,2	330377274	8,15,8	2.42e-06	0.000429917	0.994,0.988,0.986	0.954,0.926,0.945	0.048
TRIM14	chr9	-	98110068	98110234	98109888	98109984	98118981	98119136	4,4,10	53,78,45	0,3,0	71,92,71	0.000115029	0.00852719	0.036,0.025,0.1	0.0,0.016,0.0	0.048
KCNMA1	chr10	-	77493797	77493929	77403861	77404023	77637264	77637760	26,18,22	124141100	12,8,7	107136112	0.000223912	0.014156	0.095,0.06,0.099	0.053,0.029,0.03	0.047
STK38L	chr12	+	27308338	27308461	27302135	27302188	27309113	27309197	142156162	0,0,1	159178112	3,8,2	0.000525551	0.0261606	1.0,1.0,0.988	0.964,0.918,0.966	0.047
RELA	chr11	-	65658717	65658822	65655854	65655935	65659665	65659788	132,154,92	1,1,1	132157114	4,7,3	0.00115106	0.0461444	0.985,0.987,0.979	0.943,0.918,0.95	0.047
SF1	chr11	-	64777986	64778146	64776497	64776626	64778361	64778507	102,101,75	551537359	53,60,40	520726523	1.65e-09	1.06e-06	0.085,0.086,0.095	0.048,0.04,0.037	0.047
PIP5K1A	chr1	+	151242122	151242269	151239954	151240039	151242437	151242567	257224194	1,2,0	206290186	4,9,7	6.65e-05	0.00560841	0.992,0.982,1.0	0.963,0.942,0.93	0.046
MTA1	chr14	+	105445417	105445511	105438671	105438739	105450057	105450184	189242118	2,0,1	185240201	6,4,9	0.000172593	0.0115582	0.979,1.0,0.983	0.939,0.968,0.918	0.046
PHPT1	chr9	+	136850505	136850560	136850012	136850137	136850754	136851022	94,138,65	420473308	61,85,64	405615442	3.41e-05	0.00328924	0.115,0.144,0.109	0.08,0.074,0.077	0.046
SNHG8	chr4	+	118279106	118279137	118278754	118278792	118279388	118279431	131119127	626859690	76,101,74	794835912	1.43e-06	0.000283672	0.13,0.09,0.116	0.064,0.079,0.055	0.046
NT5C3B	chr17	-	41828789	41828952	41827425	41827626	41830800	41830890	402411391	10,11,9	446487433	27,24,19	0.00100053	0.041539	0.953,0.949,0.956	0.892,0.91,0.919	0.046
AIP	chr11	+	67487005	67487185	67483025	67483257	67490037	67490214	289402228	2,1,2	282321270	7,16,5	3.92e-06	0.000630024	0.986,0.995,0.983	0.953,0.909,0.964	0.046
RPA1	chr17	+	1888674	1888851	1883811	1883944	1891832	1891940	414405428	0,0,0	452531338	14,10,8	8.83e-08	2.99e-05	1.0,1.0,1.0	0.942,0.964,0.955	0.046
EEF1D	chr8	-	143588990	143590092	143586728	143586852	143597347	143597675	133148103	8401106709	80,65,63	138717391429	0	0	0.073,0.063,0.068	0.028,0.018,0.022	0.045
ECI2	chr6	-	4130371	4130642	4127761	4127831	4130766	4130865	276269265	1,1,1	261228190	4,8,6	0.000114042	0.00848215	0.993,0.993,0.993	0.97,0.934,0.941	0.045
UQCRH	chr1	+	46309896	46310044	46309100	46309127	46310154	46310316	481548394	145216731144	301435336	143719671509	4.99e-06	0.000756496	0.142,0.141,0.147	0.095,0.1,0.1	0.045
VEZF1	chr17	-	57982698	57983393	57981872	57981936	57988078	57988254	159145144	0,1,1	145172110	2,8,3	0.000799092	0.035152	1.0,0.986,0.986	0.973,0.915,0.948	0.045
TAF6	chr7	-	100113348	100113405	100112797	100112917	100113615	100113769	318402225	2,0,0	236378281	10,4,9	1.82e-05	0.00200153	0.989,1.0,1.0	0.931,0.982,0.947	0.043
SELENBP1	chr1	-	151369441	151369554	151368198	151368319	151369712	151369769	657958575	4,11,8	524702611	24,23,14	1.43e-06	0.000283672	0.988,0.978,0.973	0.916,0.939,0.956	0.043
CSDE1	chr1	-	114749820	114750207	114739691	114739890	114757924	114757983	173115231638	43,31,29	182017811537	63,118,55	5.06e-08	1.86e-05	0.953,0.961,0.966	0.935,0.883,0.933	0.043
CDK5RAP2	chr9	-	120443619	120443742	120439398	120439972	120447894	120448126	224198152	0,1,0	146212142	5,7,1	0.000730519	0.0330505	1.0,0.99,1.0	0.936,0.938,0.986	0.043
AFMID	chr17	+	78202498	78202603	78190710	78191060	78202702	78202734	213260197	0,1,2	263258230	17,4,1	5.16e-05	0.00455449	1.0,0.992,0.98	0.886,0.97,0.991	0.042
SNHG29	chr17	+	16439531	16439703	16439326	16439414	16440184	16440253	705747620	206627501846	576784499	266233422810	4.82e-06	0.000738261	0.146,0.12,0.144	0.098,0.105,0.082	0.042
AGPAT5	chr8	+	6747669	6747828	6741660	6741751	6755050	6755174	197164195	1,1,2	214255200	4,9,7	0.000427211	0.0226079	0.99,0.988,0.98	0.964,0.934,0.935	0.042
PPP1CA	chr11	-	67401067	67401199	67400688	67400919	67401727	67401788	9851270765	27,26,18	88513481056	33,86,44	5.9e-06	0.000849941	0.948,0.961,0.955	0.931,0.887,0.923	0.041
LIAS	chr4	+	39468118	39468427	39467517	39467646	39470018	39470164	5,6,7	55,46,64	2,1,1	62,59,65	0.000375169	0.0206425	0.043,0.061,0.052	0.016,0.008,0.008	0.041
SNHG29	chr17	+	16439659	16439703	16439044	16439414	16440184	16440253	659702574	206627501846	537761539	266233422810	0.000100355	0.00770518	0.168,0.139,0.164	0.113,0.126,0.108	0.041
POLR2B	chr4	+	56985259	56985457	56978895	56979004	56986353	56986426	24,21,11	123201164	7,9,6	185237265	3.82e-07	9.63e-05	0.089,0.05,0.032	0.019,0.019,0.011	0.041
CNPY2	chr12	-	56311210	56311453	56310957	56311054	56314850	56314968	305371286	0,0,0	233377190	4,11,3	7.31e-05	0.00606101	1.0,1.0,1.0	0.967,0.945,0.969	0.04
PPP4R2	chr3	+	73047185	73047356	72998076	72998158	73059036	73059051	295295293	3,1,0	315356291	9,11,5	3.66e-05	0.00346075	0.98,0.993,1.0	0.946,0.942,0.967	0.039
TRA2B	chr3	-	185926600	185926734	185925084	185925626	185937824	185937987	634631419	3,13,5	550867555	21,22,21	5.37e-05	0.00469717	0.991,0.96,0.977	0.929,0.952,0.93	0.039
TOP1MT	chr8	-	143334107	143334285	143331223	143331339	143334739	143334795	6,12,1	65,65,64	1,1,1	70,82,69	0.000177501	0.0117945	0.044,0.085,0.008	0.007,0.006,0.007	0.039
POLR2B	chr4	+	56985279	56985457	56978868	56979004	56986353	56986426	20,20,9	123201164	3,7,5	185237265	4.24e-08	1.6e-05	0.075,0.047,0.027	0.008,0.015,0.009	0.039
SMU1	chr9	-	33071739	33071892	33068823	33068934	33076582	33076674	194219162	3,0,0	221202196	6,5,5	0.000916104	0.0389277	0.97,1.0,1.0	0.948,0.953,0.951	0.039
NSMCE1	chr16	-	27225725	27225846	27224993	27225236	27226719	27226836	782894660	2,2,2	590790504	13,16,13	1.18e-08	5.69e-06	0.995,0.996,0.994	0.958,0.961,0.951	0.038
DCTN2	chr12	-	57538518	57538524	57535748	57535845	57546027	57546096	13,30,10	196251168	8,7,9	216259207	0.000352369	0.0198249	0.058,0.101,0.053	0.034,0.025,0.039	0.038
INO80E	chr16	+	29996807	29996860	29996243	29996617	30000757	30000812	414385333	5,6,8	384482381	14,20,18	0.000352221	0.0198249	0.98,0.974,0.961	0.942,0.934,0.926	0.038
PAK4	chr19	+	39172917	39173376	39169531	39169757	39173575	39174010	478571390	9,6,10	396541444	16,24,15	0.000591762	0.0285199	0.964,0.979,0.951	0.925,0.919,0.937	0.038
CDCA3	chr12	-	6850832	6851009	6850198	6850596	6851221	6851249	238326184	1,2,4	184287219	4,10,8	0.000968973	0.0405823	0.992,0.988,0.958	0.958,0.935,0.932	0.038
ABCC1	chr16	+	16016495	16016621	16014490	16014628	16033108	16033170	333337259	2,4,5	294365320	12,12,8	0.00113553	0.0456614	0.988,0.977,0.963	0.925,0.938,0.952	0.038
BUD23	chr7	+	73683766	73683804	73683567	73683673	73686635	73686731	382510345	3,4,2	450634508	18,19,17	2.14e-07	6.17e-05	0.988,0.988,0.991	0.943,0.957,0.952	0.038
AC023509.1	chr12	+	53465931	53465973	53464759	53464852	53467220	53467528	261429682158	66,65,64	213828342032	108147109	2.27e-09	1.4e-06	0.962,0.967,0.956	0.927,0.925,0.923	0.037
NUBP2	chr16	+	1786536	1786655	1782931	1783036	1787676	1787831	217344184	1,0,0	298390292	7,7,6	0.000230741	0.0144212	0.991,1.0,1.0	0.955,0.965,0.961	0.037
EIF2A	chr3	+	150558387	150558462	150552353	150552425	150562541	150562660	533670546	11,14,10	661793626	31,26,27	0.000565723	0.0276461	0.96,0.96,0.965	0.914,0.938,0.921	0.037
PHPT1	chr9	+	136850502	136850560	136850012	136850137	136850754	136851024	79,120,56	420473308	54,81,57	405615442	0.000372087	0.0205377	0.096,0.125,0.093	0.07,0.069,0.068	0.036
SPECC1L-ADORA2A	chr22	+	24321287	24322918	24313312	24313466	24324219	24324427	313281269	1,1,0	257306219	6,8,3	0.000383985	0.0209954	0.994,0.993,1.0	0.955,0.95,0.973	0.036
AL137782.1	chr13	+	75560752	75560881	75549975	75549987	75566694	75566851	338320298	2,2,1	257331215	5,7,7	0.000435959	0.0229057	0.988,0.988,0.993	0.963,0.959,0.939	0.036
PAAF1	chr11	+	73887039	73887099	73878778	73878819	73887353	73887457	2,9,5	66,70,68	0,0,1	69,75,36	0.000720833	0.0327536	0.017,0.067,0.039	0.0,0.0,0.015	0.036
RBIS	chr8	-	85214920	85215037	85214047	85214631	85217385	85217502	281256303	0,4,3	377354272	11,14,4	0.000283904	0.0168616	1.0,0.97,0.981	0.945,0.927,0.971	0.036
HYOU1	chr11	-	119049017	119049370	119048713	119048886	119049555	119049635	469597396	11,2,2	331468380	14,11,9	0.000454026	0.0235018	0.955,0.993,0.99	0.922,0.955,0.955	0.035
SELENBP1	chr1	-	151368999	151369189	151368198	151368319	151369441	151369554	582786520	7,10,11	390504473	17,18,12	0.000671966	0.0311265	0.977,0.975,0.959	0.92,0.933,0.952	0.035
NOP16	chr5	-	176388234	176388343	176386023	176386909	176388432	176388568	604652454	2,2,3	546763529	11,17,14	4.72e-07	0.000115133	0.993,0.994,0.987	0.961,0.957,0.95	0.035
FAIM	chr3	+	138610603	138611037	138608605	138608937	138621406	138621539	8,10,3	60,88,61	0,4,2	43,104,63	0.00112333	0.0452405	0.063,0.054,0.024	0.0,0.019,0.016	0.035
RBM23	chr14	-	22913723	22913845	22911327	22911403	22918998	22919149	8,4,10	108,95,88	0,2,0	100,149,94	0.000101258	0.00776252	0.036,0.021,0.054	0.0,0.007,0.0	0.035
TMEM165	chr4	+	55417071	55417247	55395956	55396396	55417802	55417985	197170194	3,1,0	265268244	5,14,2	0.000656492	0.030599	0.97,0.988,1.0	0.964,0.905,0.984	0.035
NUBP2	chr16	+	1786536	1786955	1782995	1783036	1787676	1787831	320453253	1,0,0	327456321	7,7,6	0.000322983	0.018489	0.994,1.0,1.0	0.959,0.97,0.964	0.034
APP	chr21	-	26000014	26000182	25982343	25982477	26021839	26022042	157116281169	23,18,16	171421191509	55,73,45	3.73e-08	1.45e-05	0.972,0.978,0.973	0.94,0.936,0.944	0.034
CNP	chr17	+	41968072	41968740	41966814	41966887	41971891	41972031	240292165	0,1,1	184242197	1,12,2	0.000757185	0.0339158	1.0,0.993,0.988	0.989,0.91,0.98	0.034
PAM16	chr16	-	4343482	4343594	4343206	4343291	4351231	4351321	21,33,15	196213160	15,11,8	218303264	4.16e-06	0.000652951	0.051,0.072,0.045	0.033,0.018,0.015	0.034
RAB1A	chr2	-	65090982	65091078	65088938	65089070	65097970	65098066	452421404	3,2,5	482468370	10,15,9	0.000146521	0.0102303	0.987,0.991,0.976	0.96,0.94,0.954	0.033
TM7SF2	chr11	+	65113368	65113414	65112704	65112865	65113490	65113594	191286198	3,4,1	244347274	7,17,6	0.00108009	0.0438765	0.975,0.978,0.992	0.956,0.927,0.966	0.032
AZIN1	chr8	-	102849998	102850165	102843707	102843747	102858012	102858150	37,24,42	217256226	14,18,15	206251162	0.000551971	0.027087	0.079,0.045,0.085	0.033,0.035,0.044	0.032
AGTRAP	chr1	+	11745929	11746223	11745802	11745837	11747439	11747545	29,20,8	203259138	6,6,6	208278253	1.67e-07	5.09e-05	0.067,0.037,0.028	0.014,0.011,0.012	0.032
EIF5	chr14	+	103334388	103334597	103334188	103334260	103335652	103335844	624721527	7,8,4	523625489	8,24,14	0.000116631	0.0085697	0.978,0.978,0.985	0.97,0.929,0.946	0.032
VPS29	chr12	-	110499456	110499546	110496011	110496203	110502048	110502111	33,30,14	232234234	15,8,9	256317204	7.22e-06	0.000995914	0.066,0.06,0.029	0.028,0.012,0.022	0.031
FIS1	chr7	-	101244006	101244139	101240829	101240906	101244959	101245081	796822745	19,20,2	7791059693	14,42,31	0.000551183	0.027087	0.954,0.954,0.995	0.965,0.927,0.918	0.031
TAF9B	chrX	-	78137748	78137883	78136914	78136990	78137961	78138098	264251235	1,2,2	282321239	6,12,3	0.000754475	0.0338423	0.992,0.984,0.983	0.959,0.93,0.976	0.031
FOXK2	chr17	+	82568053	82568201	82563353	82563548	82571723	82571870	311394250	4,3,2	364515370	15,13,5	0.00104016	0.0425442	0.975,0.985,0.984	0.924,0.952,0.974	0.031
TJP1	chr15	-	29718265	29719138	29718020	29718118	29720357	29720708	381454355	0,0,0	436468400	5,10,6	0.000489901	0.024916	1.0,1.0,1.0	0.978,0.959,0.971	0.031
PACSIN2	chr22	-	42876887	42877010	42876136	42876333	42879047	42879169	602717437	7,8,3	522693508	17,20,9	0.000294696	0.0173236	0.977,0.978,0.986	0.939,0.945,0.966	0.03
PTRH2	chr17	-	59698870	59700189	59697307	59697978	59707370	59707626	19,14,13	185198144	2,13,7	250338256	4.4e-06	0.000686641	0.049,0.034,0.043	0.004,0.019,0.013	0.03
AGTRAP	chr1	+	11745987	11746223	11745802	11745837	11747439	11747545	27,21,10	203259138	7,9,7	208278253	4.47e-06	0.000694129	0.062,0.039,0.035	0.017,0.016,0.014	0.03
MZT2A	chr2	-	131491875	131491972	131483957	131484218	131492206	131492397	463647368	6,4,7	388552459	12,12,16	0.00104451	0.0426892	0.975,0.988,0.963	0.942,0.958,0.935	0.03
CSDE1	chr1	-	114730507	114730648	114726982	114727090	114732603	114732816	680554624	3,8,3	777743515	21,13,14	3.2e-05	0.0031075	0.991,0.972,0.99	0.949,0.966,0.948	0.03
SRP9	chr1	+	225786861	225786985	225783299	225783368	225789239	225790466	30,36,38	352241296	16,22,15	308378211	0.000231452	0.0144243	0.041,0.069,0.06	0.025,0.028,0.034	0.028
COPS7A	chr12	+	6725647	6725757	6724436	6724818	6727925	6728001	8,10,7	135,133,96	2,1,1	111,162,97	0.000205367	0.0132875	0.029,0.036,0.035	0.009,0.003,0.005	0.028
RASSF3	chr12	+	64688215	64688453	64684786	64684894	64691469	64691579	229621651916	34,28,14	225026801895	58,59,63	1.75e-07	5.2e-05	0.971,0.975,0.986	0.951,0.958,0.938	0.028
GCN1	chr12	-	120148166	120148346	120147051	120147272	120149605	120149720	282339207	2,0,1	329513312	3,13,7	0.000397932	0.0215297	0.986,1.0,0.99	0.982,0.952,0.957	0.028
RBM23	chr14	-	22913723	22913821	22911327	22911403	22918998	22919149	7,6,7	108,95,88	0,3,1	100,149,94	0.000882085	0.0378503	0.031,0.031,0.038	0.0,0.01,0.005	0.028
STK25	chr2	-	241501477	241501708	241500739	241500796	241508005	241508135	361392286	1,2,3	300412316	6,10,6	0.000717568	0.0326335	0.994,0.99,0.979	0.962,0.954,0.963	0.028
RPL30	chr8	-	98044826	98045088	98042644	98042775	98045346	98045399	644070375063	16,21,19	661485696476	99153119	0	0	0.995,0.994,0.993	0.971,0.966,0.965	0.027
SELENBP1	chr1	-	151369003	151369554	151368198	151368319	151369712	151369769	11521554985	4,11,8	8881160925	24,23,14	6.28e-07	0.000142491	0.993,0.986,0.984	0.949,0.962,0.971	0.027
HM13	chr20	+	31549206	31549332	31547445	31549114	31550063	31550121	436514348	0,1,4	344499338	5,12,6	0.000224612	0.014156	1.0,0.996,0.978	0.972,0.954,0.966	0.027
JUP	chr17	-	41772817	41772926	41771646	41771862	41786587	41786712	19,21,9	148217125	8,3,8	121224155	0.000288128	0.0170715	0.06,0.046,0.035	0.032,0.007,0.025	0.026
SNRPN	chr15	+	24967931	24968082	24962113	24962209	24974310	24974434	9851023856	18,24,3	11201381942	30,47,25	0.000697965	0.0320477	0.965,0.955,0.993	0.949,0.936,0.95	0.026
TM9SF4	chr20	+	32136876	32136997	32136073	32136173	32141496	32141665	10,10,4	131,135,97	2,0,2	113176120	0.000289711	0.0171266	0.037,0.036,0.02	0.009,0.0,0.008	0.025
IMPDH2	chr3	-	49028198	49028322	49027710	49027916	49028430	49028806	206417841406	15,21,25	200226691759	53,74,40	1.13e-06	0.000234087	0.986,0.977,0.966	0.95,0.947,0.956	0.025
NOP56	chr20	+	2657080	2657218	2656639	2656895	2657928	2658393	140716391275	5,3,5	190823851864	31,38,28	1.24e-09	8.35e-07	0.993,0.996,0.992	0.969,0.969,0.971	0.024
RNF4	chr4	+	2470986	2471109	2469180	2469258	2490336	2490502	7,11,3	105,122,85	2,2,1	127139140	0.000705044	0.0322276	0.032,0.043,0.017	0.008,0.007,0.004	0.024
PFDN5	chr12	+	53295838	53295941	53295290	53295639	53298044	53298150	494465373	4,1,2	440624389	7,13,6	0.000843458	0.0367166	0.984,0.996,0.989	0.969,0.96,0.97	0.023
SEPTIN2	chr2	+	241325992	241326113	241324153	241324241	241335125	241335146	130813461385	26,14,13	136315871312	42,41,25	0.000264562	0.0160749	0.962,0.98,0.982	0.942,0.951,0.963	0.023
RAB6A	chr11	-	73679653	73679720	73675637	73677962	73707419	73707513	701730699	2,2,4	590602543	11,8,9	0.000252078	0.0155323	0.995,0.995,0.989	0.966,0.975,0.97	0.023
PSMD13	chr11	+	238997	239076	236965	237144	244040	244075	608694606	4,5,5	684762591	13,19,7	0.00081023	0.0355412	0.987,0.986,0.984	0.963,0.952,0.977	0.022
ERI3	chr1	-	44241914	44242080	44221503	44221640	44247938	44248002	22,15,15	309282232	7,2,4	241312212	7.97e-06	0.00107449	0.034,0.026,0.031	0.014,0.003,0.009	0.022
MZT2B	chr2	+	130182626	130182775	130181927	130182452	130190468	130190695	159823141255	15,25,14	144822921690	30,57,32	3.32e-05	0.00321665	0.982,0.979,0.978	0.96,0.953,0.964	0.021
SRSF3	chr6	+	36599820	36600276	36598848	36598983	36601151	36601190	84,104,72	9071146754	48,70,45	9651292935	4.6e-06	0.00071207	0.044,0.043,0.046	0.024,0.026,0.023	0.02
RPLP2	chr11	+	810233	810357	809966	810039	811596	811645	122791555310244	89,123,67	122741703113586	239291233	0	0	0.986,0.984,0.987	0.963,0.967,0.967	0.02
COX5A	chr15	-	74929115	74929232	74926765	74926887	74937914	74938066	166919271456	27,25,18	179423001743	47,50,45	0.000488688	0.0249027	0.969,0.975,0.976	0.95,0.958,0.951	0.02
HYOU1	chr11	-	119049017	119049203	119048713	119048886	119049555	119049635	9231106794	11,2,2	687897692	14,11,9	0.000611743	0.0292144	0.977,0.996,0.995	0.961,0.976,0.975	0.019
FXR1	chr3	+	180914651	180914995	180912481	180912736	180933333	180933386	22,15,13	263267272	2,16,7	355365346	9.13e-05	0.00714146	0.04,0.027,0.023	0.003,0.021,0.01	0.019
SELENBP1	chr1	-	151369003	151369189	151368198	151368319	151369441	151369506	10841392941	7,10,11	771980799	17,18,12	0.00102658	0.0421861	0.987,0.986,0.977	0.958,0.965,0.971	0.019
RNPS1	chr16	-	2255584	2255726	2253115	2254063	2262277	2262431	12191505945	11,16,8	111315561266	21,36,21	0.000440898	0.0230498	0.982,0.979,0.983	0.964,0.956,0.968	0.019
RPL30	chr8	-	98044942	98045088	98042644	98042775	98045346	98045399	10266112958595	16,21,19	106511349310434	99153119	8.16e-14	1.26e-10	0.997,0.996,0.996	0.982,0.978,0.978	0.017
CCNI	chr4	-	77066248	77066405	77058506	77058635	77075471	77075693	231025912137	23,13,22	191420621932	31,42,31	2.47e-05	0.00253853	0.98,0.99,0.98	0.969,0.961,0.969	0.017
SEPTIN2	chr2	+	241316421	241316540	241315881	241315982	241324215	241324241	35,45,15	410457417	18,17,24	538541465	0.00042818	0.0226103	0.041,0.047,0.018	0.016,0.015,0.025	0.017
SEPTIN2	chr2	+	241316421	241316555	241315860	241315982	241324215	241324241	37,46,15	410457417	19,18,23	538541465	0.00028063	0.0167598	0.043,0.048,0.018	0.017,0.016,0.024	0.017
NEDD8	chr14	-	24231651	24231737	24218383	24218431	24232249	24232325	29,39,41	599727603	14,25,15	710974821	1.1e-07	3.59e-05	0.024,0.026,0.033	0.01,0.013,0.009	0.017
UAP1	chr1	+	162566011	162566348	162561505	162561777	162576776	162576981	135215831231	5,4,5	136215791379	15,19,15	0.000189723	0.0124354	0.993,0.995,0.992	0.978,0.976,0.979	0.016
MZT2A	chr2	-	131491875	131492024	131483959	131484218	131492206	131492335	8501215678	6,4,7	7251034878	12,12,16	0.00124197	0.0488488	0.986,0.993,0.98	0.968,0.977,0.965	0.016
JPT2	chr16	+	1685438	1685587	1678275	1678356	1691842	1691985	135017491141	7,11,13	140718571582	18,33,24	0.000498973	0.0252063	0.99,0.988,0.978	0.975,0.966,0.971	0.015
NDUFA11	chr19	-	5901334	5901454	5896904	5896997	5903611	5903754	51,74,56	9951408800	23,34,34	84814981005	1.24e-06	0.000251405	0.025,0.026,0.034	0.013,0.011,0.017	0.015
UQCRQ	chr5	+	132866868	132867035	132866641	132866687	132867487	132867687	238331762023	4,19,4	213430682259	21,31,23	8.62e-05	0.00685995	0.997,0.988,0.996	0.981,0.98,0.98	0.013
RPS2	chr16	-	1963652	1964365	1963148	1963256	1964448	1964631	11906166089698	107179106	115591650813673	188271238	2.36e-06	0.000420484	0.982,0.979,0.979	0.968,0.968,0.966	0.013
IMPDH2	chr3	-	49028247	49028322	49027709	49027916	49028430	49028473	412936983014	15,21,25	427955083935	53,74,40	3.05e-06	0.000521679	0.993,0.989,0.984	0.976,0.974,0.98	0.012
SNRPB	chr20	-	2467191	2467315	2465707	2465819	2467606	2467758	37,38,38	725895747	24,28,21	8851074998	0.000115137	0.00852719	0.025,0.021,0.025	0.013,0.013,0.01	0.012
RPS2	chr16	-	1964275	1964365	1962496	1963256	1964448	1964581	12144169179931	107179106	117941682113907	188271238	2.16e-06	0.000391985	0.983,0.979,0.979	0.969,0.969,0.967	0.012
RAN	chr12	+	130872583	130872629	130872065	130872126	130872835	130872920	191219471640	13,23,14	173424591692	29,41,28	0.00107677	0.0438027	0.989,0.981,0.986	0.974,0.974,0.974	0.011
RPL5	chr1	+	92833388	92833458	92832039	92832117	92833544	92833660	554859554792	11,23,16	567968956105	51,80,36	1.69e-05	0.00190555	0.996,0.993,0.994	0.983,0.978,0.989	0.011
GGT1	chr22	+	24567983	24568176	24557656	24557800	24571915	24572017	216722031792	10,14,17	250934132208	33,49,19	0.00128232	0.0499621	0.991,0.987,0.981	0.974,0.972,0.983	0.01
TPT1	chr13	-	45340711	45340820	45339993	45340184	45341041	45341158	947587707610	52,34,34	8687110267277	73,80,61	0.000323636	0.0185062	0.989,0.992,0.991	0.983,0.986,0.984	0.006
SHMT2	chr12	+	57231480	57231560	57230702	57231000	57231712	57231890	249230572055	19,31,24	198526292028	8,10,13	0.00111326	0.0449383	0.985,0.98,0.977	0.992,0.992,0.987	-0.01
ATPAF1	chr1	-	46663832	46663923	46658686	46658737	46665255	46665364	9,3,2	272294244	7,26,13	250362261	0.000229823	0.0144136	0.016,0.005,0.004	0.014,0.035,0.024	-0.016
ALDOA	chr16	+	30066884	30067038	30065759	30065927	30067233	30067366	119183106	316838482220	245348287	306143004132	6.69e-08	2.32e-05	0.018,0.023,0.023	0.038,0.039,0.034	-0.016
SMARCE1	chr17	-	40630207	40630286	40627721	40628993	40630713	40630924	19,21,19	626680458	41,41,42	575657545	2.61e-05	0.00266469	0.015,0.015,0.02	0.034,0.03,0.037	-0.017
STT3A	chr11	+	125593637	125593725	125592835	125592918	125595880	125596003	14,14,16	347388315	25,47,29	437448327	0.000362127	0.020179	0.02,0.018,0.025	0.028,0.05,0.042	-0.019
SKP1	chr5	-	134174461	134174514	134173925	134174022	134176854	134176950	26,32,28	148016271539	72,86,90	168918641322	1.96e-12	2.62e-09	0.01,0.011,0.011	0.024,0.026,0.038	-0.019
RBM4	chr11	+	66644633	66644743	66643749	66644140	66646026	66646468	11,5,3	276310215	23,23,12	256331260	2.64e-05	0.00268088	0.02,0.008,0.007	0.043,0.034,0.023	-0.022
PSMB5	chr14	-	23027744	23027829	23025857	23026375	23033367	23033674	59,105,74	695879615	117186119	7691026786	0.000591409	0.0285199	0.041,0.056,0.057	0.071,0.083,0.07	-0.023
ALDOA	chr16	+	30066884	30067038	30064433	30064505	30067233	30067366	104,148,88	187623831531	246344266	212529842683	1.76e-09	1.1e-06	0.027,0.03,0.028	0.055,0.054,0.047	-0.024
CCNK	chr14	+	99491945	99492320	99481424	99481479	99492625	99492874	6,2,6	118173156	15,8,24	185201173	0.000377296	0.0207199	0.025,0.006,0.019	0.039,0.02,0.065	-0.025
FAM120A	chr9	+	93530710	93530731	93529469	93529580	93532154	93532584	0,2,0	243222189	5,15,6	200245155	5.48e-05	0.00476106	0.0,0.007,0.0	0.019,0.046,0.03	-0.029
TBRG1	chr11	+	124626692	124626751	124625670	124625903	124626903	124626935	1,5,1	156,112,88	9,7,5	95,88,91	0.00063002	0.0298156	0.004,0.024,0.006	0.05,0.043,0.03	-0.03
FOLH1	chr11	-	49185668	49185855	49183148	49183242	49186643	49186769	10651155932	44,23,30	676760550	6,19,5	0.000453888	0.0235018	0.924,0.962,0.94	0.983,0.952,0.982	-0.03
PPP6C	chr9	-	125171908	125172001	125171084	125171180	125189643	125189783	5,9,7	222261218	28,21,23	283330199	4.38e-06	0.000685031	0.011,0.017,0.016	0.047,0.031,0.055	-0.03
PDLIM5	chr4	+	94584985	94585003	94575942	94576034	94585564	94585737	3,5,6	174158137	21,18,12	231301185	0.00120367	0.0477424	0.014,0.025,0.034	0.069,0.046,0.05	-0.031
TMEM50B	chr21	-	33456003	33456097	33455726	33455784	33460412	33460505	0,0,1	77,60,79	4,13,2	78,99,67	0.000449335	0.0233976	0.0,0.0,0.006	0.025,0.062,0.015	-0.032
ADRM1	chr20	+	62304460	62304577	62303567	62303781	62306196	62306320	543733562	17,29,18	616916608	15,11,7	0.000254713	0.0155847	0.941,0.927,0.94	0.954,0.977,0.977	-0.033
UBA1	chrX	+	47198308	47198355	47193828	47194024	47198802	47198919	7,10,3	164243164	14,21,18	159251166	0.00014612	0.0102159	0.026,0.025,0.011	0.052,0.049,0.063	-0.034
EZH2	chr7	-	148818977	148819059	148816683	148818117	148819595	148819687	6,3,10	117,148,75	6,16,18	86,122,74	0.00100686	0.041637	0.025,0.01,0.063	0.034,0.062,0.108	-0.035
PLEKHB2	chr2	+	131144407	131144449	131140166	131140275	131146636	131149851	9,25,8	220252211	29,37,31	236356231	0.000746746	0.0336106	0.026,0.06,0.024	0.073,0.063,0.079	-0.035
ASNS	chr7	-	97869777	97869813	97868907	97869179	97872350	97872408	437429444	19,24,24	424499351	8,15,8	0.000729451	0.0330375	0.94,0.924,0.926	0.973,0.958,0.968	-0.036
DDX46	chr5	+	134790105	134790222	134788512	134788591	134790469	134790552	2,6,1	109129102	13,10,5	83,121,73	0.000108144	0.00810095	0.009,0.023,0.005	0.073,0.04,0.033	-0.036
SETD5	chr3	+	9452887	9452951	9448387	9448630	9453738	9453868	10,12,5	177154155	10,25,15	125156103	0.00069538	0.031957	0.03,0.04,0.017	0.041,0.08,0.073	-0.036
TXNL4A	chr18	-	79976717	79976787	79973524	79973856	79977597	79977701	39,29,35	610521515	52,80,37	415478288	7.63e-08	2.6e-05	0.032,0.028,0.034	0.061,0.08,0.062	-0.036
ANAPC11	chr17	+	81893551	81893614	81891937	81892106	81894466	81894586	303422271	4,13,13	255432304	1,8,1	0.000616027	0.0293654	0.976,0.946,0.919	0.993,0.967,0.994	-0.038
PPM1A	chr14	+	60250379	60250481	60249440	60249677	60282683	60283537	8,3,4	139,144,96	15,16,14	103157120	9.29e-05	0.00724652	0.028,0.01,0.02	0.068,0.048,0.055	-0.038
NDRG2	chr14	-	21018626	21018663	21018456	21018504	21018762	21018814	0,4,2	77,89,77	10,6,4	74,84,74	0.00128004	0.0499621	0.0,0.029,0.017	0.083,0.046,0.035	-0.039
TFDP1	chr13	+	113637817	113637896	113636533	113636700	113640119	113640684	223276223	4,19,8	187344200	5,2,4	0.00109235	0.0441622	0.965,0.879,0.933	0.949,0.989,0.962	-0.041
NONO	chrX	+	71284983	71285097	71284396	71284453	71290628	71290791	63,54,54	350371296	84,98,86	319414272	0.00048316	0.0246689	0.083,0.068,0.084	0.116,0.106,0.137	-0.041
PCBP2	chr12	+	53467804	53467843	53467220	53467293	53468776	53468832	211523881872	266243212	207326381924	174176154	0.000106721	0.00804421	0.84,0.867,0.854	0.887,0.908,0.892	-0.042
ARHGAP28	chr18	+	6778945	6779036	6729717	6729943	6824761	6824964	2,3,1	56,74,37	3,11,6	53,62,41	0.0012863	0.049999	0.018,0.02,0.013	0.028,0.081,0.068	-0.042
MIEF1	chr22	+	39503695	39503877	39502251	39502437	39504202	39504302	0,3,7	85,121,98	14,11,11	94,115,93	5.11e-05	0.00451901	0.0,0.012,0.034	0.069,0.046,0.056	-0.042
NUDCD3	chr7	-	44485530	44485622	44484967	44485284	44490408	44490606	2,1,2	95,133,72	9,13,3	81,74,69	7.15e-06	0.000988571	0.01,0.004,0.014	0.053,0.081,0.021	-0.042
MAP4K4	chr2	+	101863820	101864051	101859642	101859864	101864929	101865003	5,6,1	72,116,36	8,15,14	63,104,86	0.000936655	0.0395765	0.034,0.025,0.014	0.06,0.067,0.075	-0.043
FN1	chr2	-	215392930	215393203	215391631	215391814	215394527	215394719	45,31,20	268236217	56,88,46	235303255	0.000145242	0.0101681	0.077,0.062,0.044	0.106,0.127,0.083	-0.044
POLR3E	chr16	+	22298952	22299036	22297419	22297537	22302930	22303004	0,0,0	47,56,28	4,5,6	51,61,49	0.000625334	0.0296474	0.0,0.0,0.0	0.038,0.039,0.058	-0.045
DTWD1	chr15	+	49623670	49623798	49621068	49621122	49625112	49625431	1,2,1	49,40,40	4,6,7	44,39,46	0.000783266	0.0346886	0.01,0.024,0.012	0.043,0.071,0.071	-0.046
GRB10	chr7	-	50732271	50732368	50727792	50727890	50755886	50755903	37,77,54	1,5,5	9,44,22	1,0,0	0.000738898	0.033372	0.949,0.885,0.844	0.818,1.0,1.0	-0.047
RPS24	chr10	+	78037438	78037441	78037193	78037304	78040203	78040225	56,35,33	673670509	92,100,75	700887578	5.88e-06	0.000849941	0.075,0.048,0.059	0.113,0.099,0.112	-0.047
ZNF346	chr5	+	177023159	177023234	177022734	177022913	177041125	177041229	2,2,1	47,62,39	4,9,7	50,49,45	0.000462094	0.0237628	0.021,0.016,0.013	0.038,0.084,0.072	-0.048
RNF10	chr12	+	120571190	120571291	120566824	120566980	120575630	120575688	539586418	33,28,29	484638461	10,28,12	0.00103866	0.0425442	0.891,0.913,0.878	0.96,0.919,0.951	-0.049
CCNB1IP1	chr14	-	20315780	20315850	20313467	20313801	20316226	20316265	1,2,1	105120111	8,12,7	70,101,62	4.02e-07	0.000100746	0.005,0.009,0.005	0.056,0.058,0.055	-0.05
LARP7	chr4	+	112637643	112637787	112637125	112637239	112644667	112644871	6,2,5	79,92,77	10,8,14	51,74,72	0.000396503	0.0215297	0.037,0.011,0.031	0.089,0.051,0.089	-0.05
FTO	chr16	+	54039344	54039434	53933984	53934109	54111761	54121941	5,8,2	113,82,81	14,12,9	57,95,66	0.000362071	0.020179	0.022,0.047,0.012	0.109,0.059,0.064	-0.05
MEAF6	chr1	-	37496546	37496604	37495873	37495918	37501803	37501996	76,112,92	613674565	116,130,81	415449354	2.48e-06	0.000436426	0.065,0.086,0.084	0.136,0.141,0.114	-0.052
GUF1	chr4	+	44688006	44688146	44686509	44686713	44689285	44689409	145154143	8,7,2	152187153	3,1,0	0.000280198	0.0167598	0.901,0.917,0.973	0.962,0.989,1.0	-0.053
SETD5	chr3	+	9422722	9423257	9397895	9397977	9424466	9424526	9,7,14	87,114,72	13,26,23	68,96,84	0.00065535	0.030599	0.049,0.03,0.089	0.087,0.119,0.12	-0.053
NSD2	chr4	+	1912090	1912194	1904215	1904378	1916870	1917037	15,11,13	297221239	21,61,47	217297214	1.77e-10	1.54e-07	0.025,0.024,0.026	0.046,0.093,0.099	-0.054
ADAM15	chr1	+	155061417	155061489	155060204	155060343	155062244	155062369	6,3,4	65,95,56	12,9,20	65,103,67	0.000353458	0.0198648	0.045,0.016,0.035	0.086,0.043,0.132	-0.055
ELP6	chr3	-	47510183	47510254	47504193	47504448	47511147	47511226	186202171	2,14,11	145190118	3,1,2	0.000327986	0.0187321	0.98,0.881,0.889	0.961,0.99,0.968	-0.056
ASPH	chr8	-	61643944	61644001	61643385	61643433	61644599	61644632	791744869	72,74,64	879794659	31,37,41	1.34e-05	0.00158822	0.862,0.851,0.885	0.942,0.924,0.901	-0.056
NUMA1	chr11	-	72008091	72008145	72007188	72007435	72008687	72008845	22,37,29	211265184	55,53,55	200257193	7.7e-05	0.00628701	0.057,0.075,0.084	0.138,0.107,0.142	-0.057
ADAM15	chr1	+	155061414	155061489	155060204	155060343	155062244	155062369	6,3,4	65,95,56	13,11,19	65,103,67	0.000156883	0.0107872	0.044,0.016,0.034	0.091,0.051,0.124	-0.057
FARP2	chr2	+	241395442	241395458	241373083	241373290	241403827	241403932	0,1,1	64,66,61	3,5,5	39,55,55	0.000305418	0.0177943	0.0,0.012,0.013	0.06,0.07,0.07	-0.058
CALD1	chr7	+	134935687	134935765	134932987	134933390	134941091	134941237	43,49,24	339328268	79,73,60	242281279	2.02e-07	5.88e-05	0.06,0.07,0.043	0.14,0.115,0.097	-0.06
SLTM	chr15	-	58913498	58913696	58912562	58912610	58916934	58916999	143154163	5,7,12	156182147	5,2,1	0.00108026	0.0438765	0.935,0.917,0.872	0.94,0.978,0.987	-0.06
RNF41	chr12	-	56212995	56213138	56210247	56210568	56213957	56214018	52,48,36	248258154	61,87,58	171249143	0.000102401	0.00781585	0.095,0.085,0.105	0.151,0.149,0.169	-0.061
RBM4	chr11	+	66643449	66644140	66638934	66640123	66646026	66646452	493600392	58,52,46	469634483	35,42,23	0.000746648	0.0336106	0.81,0.852,0.81	0.87,0.883,0.913	-0.065
PRKAA1	chr5	-	40774927	40774972	40771718	40771863	40775409	40775503	14,12,18	108,95,127	32,35,24	140,115,90	0.000843932	0.0367166	0.075,0.073,0.082	0.125,0.16,0.143	-0.066
EIF4A2	chr3	+	186784961	186785101	186784563	186784696	186785882	186785913	909823758	161131158	738779645	106,88,76	0.00123377	0.0486056	0.738,0.759,0.706	0.777,0.816,0.809	-0.066
PDK1	chr2	+	172562740	172562800	172562219	172562291	172564502	172564687	22,17,17	130,83,99	48,25,34	122,93,96	0.000875974	0.0376805	0.086,0.102,0.087	0.18,0.13,0.165	-0.067
TBX3	chr12	-	114679912	114679972	114679504	114679651	114680878	114681146	639596604	122,83,94	680762534	70,72,61	0.000322334	0.018472	0.745,0.8,0.781	0.844,0.855,0.83	-0.068
RFFL	chr17	-	35014739	35014763	35005989	35012149	35016369	35016580	59,82,51	8,6,2	47,79,45	2,0,1	0.000265105	0.0160892	0.849,0.912,0.951	0.947,1.0,0.972	-0.069
WARS	chr14	-	100374135	100374265	100369086	100369258	100375282	100375333	4,1,1	47,61,29	13,12,1	34,49,50	0.000116235	0.00856023	0.041,0.008,0.017	0.16,0.109,0.01	-0.071
WARS	chr14	-	100375282	100375406	100369086	100369258	100376259	100376285	57,66,34	148177157	57,79,73	131124136	0.000794465	0.0350614	0.161,0.157,0.098	0.179,0.242,0.212	-0.072
TANK	chr2	+	161202862	161202979	161179613	161179761	161203486	161203595	3,0,7	67,40,61	4,16,2	31,33,24	0.00046224	0.0237628	0.022,0.0,0.054	0.061,0.195,0.04	-0.073
PDE9A	chr21	+	42686191	42686262	42653620	42653883	42698967	42699011	87,115,63	4,7,1	27,46,29	0,0,0	0.000315186	0.0182418	0.918,0.894,0.97	1.0,1.0,1.0	-0.073
ZC3H7A	chr16	-	11769030	11769095	11768314	11768501	11770782	11770841	115,87,97	0,3,10	121,127,95	0,0,0	4.83e-05	0.00429068	1.0,0.94,0.839	1.0,1.0,1.0	-0.074
TFDP1	chr13	+	113585579	113585677	113584720	113584888	113585773	113585849	12,8,10	100,162,80	21,43,24	86,142,84	2.17e-07	6.17e-05	0.057,0.024,0.059	0.109,0.131,0.125	-0.075
SETD5	chr3	+	9434044	9434181	9433844	9433950	9434276	9434485	19,12,6	81,102,68	19,23,32	77,90,62	0.000628437	0.0297676	0.105,0.056,0.042	0.11,0.113,0.205	-0.075
SHCBP1	chr16	-	46604227	46604461	46603593	46604143	46608296	46608389	40,56,72	0,2,7	77,85,44	0,0,0	0.000519346	0.0260055	1.0,0.933,0.837	1.0,1.0,1.0	-0.077
TMEM126B	chr11	+	85629131	85629262	85628592	85628688	85631686	85631808	8,21,12	63,86,69	32,31,27	79,105,59	0.00124114	0.0488488	0.06,0.109,0.08	0.168,0.129,0.186	-0.078
NCOR1	chr17	-	16087171	16087345	16086398	16086442	16091862	16091918	66,79,84	238185161	94,121,75	128187125	0.00021756	0.0138615	0.122,0.176,0.207	0.269,0.244,0.231	-0.08
HAUS1	chr18	+	46119925	46120060	46105193	46105368	46122466	46122590	72,39,85	2,1,7	80,79,31	0,0,0	0.000237804	0.0147046	0.947,0.951,0.859	1.0,1.0,1.0	-0.081
CENPH	chr5	+	69202918	69202970	69202505	69202569	69208195	69208359	113,60,76	6,4,6	84,65,54	0,0,2	8.02e-05	0.00647289	0.918,0.899,0.882	1.0,1.0,0.941	-0.081
PRRC2C	chr1	+	171589368	171589605	171588378	171588505	171591151	171591204	12,4,7	85,81,63	30,28,17	74,102,80	9.73e-06	0.00123493	0.066,0.024,0.053	0.169,0.121,0.096	-0.081
HAGHL	chr16	+	729008	729088	728793	728895	733468	735525	122,133,79	7,4,6	79,126,71	0,3,0	0.000208761	0.0134314	0.897,0.943,0.868	1.0,0.955,1.0	-0.082
OSBPL2	chr20	+	62264628	62264718	62263615	62263691	62272124	62272259	4,1,0	56,43,40	3,7,6	43,39,14	0.000525847	0.0261606	0.034,0.011,0.0	0.034,0.082,0.176	-0.082
NDEL1	chr17	+	8444953	8445040	8443926	8444357	8445710	8445747	6,1,4	32,49,45	12,19,8	53,37,46	0.000252829	0.0155443	0.086,0.01,0.043	0.102,0.204,0.08	-0.082
ZCCHC7	chr9	+	37304187	37304313	37126311	37126942	37305543	37305714	67,83,63	4,5,2	83,100,78	0,0,1	0.000137619	0.00972532	0.893,0.892,0.94	1.0,1.0,0.975	-0.083
HCFC2	chr12	+	104097610	104097691	104096359	104096433	104098342	104098480	1,1,1	28,33,39	5,7,6	42,28,20	4e-05	0.00368889	0.018,0.015,0.013	0.056,0.111,0.13	-0.084
FOLH1	chr11	-	49206777	49206874	49206066	49206172	49207867	49208160	113,104,73	14,4,1	69,101,59	0,2,0	2.44e-05	0.00253251	0.801,0.929,0.973	1.0,0.962,1.0	-0.086
SETD5	chr3	+	9434044	9434181	9433844	9433950	9434333	9434485	11,3,0	59,49,41	10,11,20	58,64,36	0.00106	0.043221	0.085,0.03,0.0	0.079,0.079,0.217	-0.087
NDE1	chr16	+	15651930	15652050	15650246	15650294	15664735	15664861	6,6,8	49,53,54	15,26,15	43,61,57	0.000199312	0.0129754	0.058,0.054,0.069	0.149,0.176,0.116	-0.087
GTF2H3	chr12	+	123654923	123654998	123652706	123652735	123659515	123659584	82,67,66	1,4,5	67,80,38	0,0,0	0.000380943	0.0208726	0.976,0.893,0.868	1.0,1.0,1.0	-0.088
KCNG1	chr20	-	51012358	51012416	51009564	51010364	51022869	51023107	37,49,24	0,8,2	35,41,31	1,1,0	0.000881023	0.0378357	1.0,0.776,0.871	0.952,0.959,1.0	-0.088
BAIAP2	chr17	+	81036862	81036961	81035150	81035308	81053667	81053743	37,40,25	83,115,85	49,63,64	93,96,87	0.00067703	0.0313334	0.182,0.148,0.128	0.209,0.247,0.269	-0.089
ZNF138	chr7	+	64814058	64814147	64794427	64794571	64814917	64815044	2,1,1	20,22,23	6,4,6	18,25,18	0.000998365	0.041482	0.048,0.022,0.021	0.143,0.074,0.143	-0.09
BIRC6	chr2	+	32590805	32590978	32575155	32575366	32593914	32594060	5,11,5	35,38,61	21,19,11	50,46,29	0.000608846	0.0291557	0.067,0.126,0.039	0.174,0.171,0.159	-0.091
ZBTB40	chr1	+	22452658	22452946	22451850	22452004	22489879	22490645	0,0,1	21,16,16	3,1,6	10,23,16	0.000687073	0.0316389	0.0,0.0,0.03	0.13,0.021,0.158	-0.093
CPSF6	chr12	+	69258034	69258145	69257731	69257905	69258589	69259094	42,57,25	179258158	91109105	201290189	4.13e-08	1.57e-05	0.105,0.099,0.073	0.185,0.158,0.217	-0.094
NAAA	chr4	-	75918760	75918789	75914867	75914985	75919908	75919975	69,58,85	4,7,10	62,86,46	3,0,0	9.31e-06	0.00120474	0.926,0.857,0.86	0.937,1.0,1.0	-0.098
MAP2K5	chr15	+	67563282	67563350	67550033	67550082	67580753	67580823	99,96,85	9,5,10	81,91,87	2,2,2	0.00041398	0.0221481	0.852,0.91,0.817	0.955,0.96,0.958	-0.098
SEPTIN10	chr2	-	109585720	109585838	109585125	109585321	109613797	109613927	33,34,37	0,5,3	27,25,17	1,0,0	0.00113675	0.0456756	1.0,0.773,0.86	0.931,1.0,1.0	-0.099
DENND5A	chr11	-	9140188	9140248	9139514	9139854	9141939	9142108	9,8,6	68,70,57	27,25,14	67,62,60	1.78e-05	0.00197113	0.069,0.06,0.055	0.183,0.183,0.115	-0.099
EPN1	chr19	+	55677549	55677734	55676624	55677218	55678526	55678855	14,10,9	36,61,51	29,28,32	55,64,53	0.000338356	0.0191806	0.163,0.076,0.081	0.209,0.179,0.232	-0.1
KHK	chr2	+	27094476	27094611	27092331	27092448	27096728	27096801	81,63,62	4,8,1	53,79,39	0,1,0	5.52e-05	0.00478054	0.91,0.797,0.969	1.0,0.975,1.0	-0.1
GPBP1	chr5	+	57221375	57221396	57214073	57214193	57230845	57230969	4,3,12	78,58,72	18,21,11	89,71,43	0.000259513	0.0158414	0.039,0.039,0.116	0.137,0.189,0.168	-0.1
ZBED5-AS1	chr11	+	10865260	10865327	10858178	10858366	10878380	10878425	46,67,56	6,5,1	43,59,27	1,0,0	9.1e-05	0.00714146	0.802,0.876,0.967	0.958,1.0,1.0	-0.104
TNRC6A	chr16	+	24778343	24778468	24777247	24777358	24789231	24791817	2,5,4	45,43,29	13,9,10	31,40,23	0.000149393	0.0103893	0.022,0.055,0.065	0.173,0.101,0.179	-0.104
MYO6	chr6	+	75911671	75911698	75908495	75908627	75914062	75914281	51,43,37	435454397	98,113,93	325424319	2.82e-14	4.77e-11	0.08,0.065,0.065	0.182,0.165,0.177	-0.105
TCEA2	chr20	+	64063891	64063949	64063236	64063384	64066475	64066538	6,4,0	47,73,36	7,12,5	23,45,18	8.39e-05	0.00672883	0.067,0.03,0.0	0.147,0.131,0.136	-0.106
CDC42BPA	chr1	-	227219262	227219420	227213135	227213219	227254063	227254155	0,2,3	25,19,21	7,4,4	19,14,11	0.00122102	0.0482118	0.0,0.05,0.067	0.156,0.125,0.154	-0.106
FGGY	chr1	+	59339957	59340069	59321535	59321750	59378748	59378837	56,50,49	0,2,8	40,33,24	0,0,0	0.000134055	0.00951191	1.0,0.926,0.754	1.0,1.0,1.0	-0.107
RBM4	chr11	+	66643449	66643528	66639699	66640123	66646026	66646469	217290177	58,52,46	213304223	35,42,23	0.00107083	0.0436247	0.652,0.736,0.658	0.753,0.784,0.829	-0.107
ELP6	chr3	-	47510148	47510254	47504329	47504448	47511147	47511215	88,102,83	2,14,11	83,101,64	3,1,2	0.000290471	0.0171522	0.957,0.785,0.79	0.933,0.981,0.941	-0.108
PEX11G	chr19	-	7478313	7478376	7476874	7477436	7482032	7482211	55,77,41	7,6,3	20,27,16	0,0,1	8.98e-05	0.00708269	0.81,0.875,0.881	1.0,1.0,0.897	-0.11
MTRR	chr5	+	7873372	7873526	7870769	7870923	7875257	7875310	130146113	6,16,20	187245156	3,8,9	0.000117653	0.00862835	0.915,0.82,0.739	0.969,0.939,0.897	-0.11
APLP2	chr11	+	130123611	130123779	130122304	130122513	130126699	130126830	12871398965	298323228	142818441305	194235159	2.76e-09	1.63e-06	0.683,0.684,0.679	0.786,0.797,0.804	-0.114
TMEM126B	chr11	+	85629131	85629262	85628592	85628688	85631144	85631316	9,18,14	84,86,58	26,27,26	58,51,50	6.37e-06	0.000898236	0.051,0.095,0.108	0.183,0.209,0.206	-0.115
ATP6V0A1	chr17	+	42514288	42514460	42513441	42513978	42521026	42521045	81109100	15,6,8	70,102,75	1,2,4	0.000509218	0.0256744	0.73,0.901,0.862	0.972,0.962,0.904	-0.115
FGGY	chr1	+	59346246	59346398	59321535	59321750	59378748	59378837	37,75,38	0,2,8	41,44,28	0,0,0	0.000131191	0.00935937	1.0,0.949,0.704	1.0,1.0,1.0	-0.116
MIDN	chr19	+	1253953	1254082	1251838	1251901	1254166	1254302	51,50,40	76,101,76	51,67,55	43,77,55	0.000683899	0.0315677	0.251,0.198,0.208	0.372,0.303,0.333	-0.117
PTGR1	chr9	-	111564156	111564262	111562576	111563231	111570090	111570209	38,51,59	111146136	100,105,66	105128123	1.33e-05	0.00158119	0.146,0.149,0.178	0.323,0.291,0.212	-0.118
NUMA1	chr11	-	72012400	72012442	72010785	72010854	72012894	72016260	167159152	134146118	146226153	69,120,83	0.000236596	0.0146472	0.445,0.412,0.453	0.577,0.548,0.543	-0.119
UBA6-AS1	chr4	+	67720421	67721051	67701260	67701484	67728539	67728686	35,63,38	6,3,3	29,33,37	0,1,1	0.000373487	0.0205916	0.745,0.913,0.864	1.0,0.943,0.949	-0.123
MARK2	chr11	+	63908259	63908304	63906087	63906114	63908876	63909237	62,65,54	9,8,7	85,81,74	3,2,3	0.00017792	0.0117945	0.812,0.836,0.829	0.947,0.962,0.939	-0.124
SNHG14	chr15	+	25110385	25110536	25109554	25109715	25111764	25111894	13,11,2	93,67,66	24,38,25	73,102,42	1.21e-07	3.89e-05	0.065,0.076,0.015	0.141,0.157,0.229	-0.124
ZC3H18	chr16	+	88587541	88587613	88586599	88586684	88598177	88598326	64,66,36	62,94,56	100,145,96	76,93,78	0.000544349	0.0268518	0.345,0.264,0.247	0.402,0.443,0.386	-0.125
ABI1	chr10	-	26755654	26755741	26751597	26751783	26759061	26759235	46,38,39	79,73,73	41,49,44	36,52,43	0.0006518	0.0305678	0.225,0.207,0.211	0.363,0.32,0.338	-0.126
TMEM126B	chr11	+	85629131	85629203	85628596	85628688	85631144	85631316	6,18,11	84,86,58	24,27,26	58,51,50	6.48e-07	0.000145241	0.035,0.097,0.088	0.174,0.213,0.21	-0.126
GLS2	chr12	-	56479051	56479181	56478182	56478262	56479779	56479901	38,42,38	4,6,4	17,32,18	2,0,0	0.000367605	0.0203976	0.826,0.778,0.826	0.81,1.0,1.0	-0.127
FUT10	chr8	-	33388962	33389798	33370823	33372804	33453215	33453510	17,26,25	3,1,6	22,17,10	0,1,1	0.000823153	0.0360291	0.739,0.929,0.676	1.0,0.895,0.833	-0.128
MORF4L2	chrX	-	103684680	103684729	103678498	103678600	103685170	103685260	197254202	178240192	328365320	177198182	2.35e-06	0.000420484	0.402,0.391,0.39	0.529,0.528,0.516	-0.13
GPBP1	chr5	+	57237112	57237172	57235965	57236032	57246299	57246484	96,104,94	65,62,57	114155118	51,45,44	0.000991735	0.0413047	0.451,0.483,0.479	0.554,0.657,0.599	-0.132
TXNL4A	chr18	-	79985796	79985866	79977597	79977701	79986601	79986750	2,6,3	31,30,24	15,11,13	43,29,18	0.000271238	0.0163748	0.032,0.094,0.061	0.153,0.164,0.272	-0.134
URI1	chr19	+	29971192	29971227	29942238	29942664	29985222	29985301	114,110,88	101,93,113	131180111	61,103,77	0.000518373	0.0260055	0.436,0.448,0.348	0.595,0.545,0.497	-0.135
MORF4L2	chrX	-	103684680	103684729	103678498	103678651	103685170	103685260	196247213	102,97,121	333376313	99,87,92	9.61e-06	0.00122909	0.538,0.607,0.516	0.671,0.724,0.674	-0.136
MKNK2	chr19	-	2039630	2039856	2037464	2037829	2040133	2040177	139,169,86	176208127	118134136	94,92,89	3.56e-06	0.000588724	0.283,0.289,0.253	0.386,0.421,0.433	-0.138
TP53INP1	chr8	-	94932069	94932107	94925971	94930728	94939859	94940220	131118114	30,40,47	188243162	18,41,32	0.000154885	0.0106862	0.744,0.663,0.618	0.874,0.798,0.771	-0.139
NSD2	chr4	+	1942338	1942432	1939653	1939778	1951071	1951203	19,26,32	109,94,61	35,19,21	32,26,38	0.000102276	0.00781585	0.08,0.121,0.208	0.354,0.268,0.216	-0.143
DENND4C	chr9	+	19371755	19371820	19369836	19369987	19372036	19372594	35,13,33	7,1,2	42,16,25	0,0,1	4.34e-05	0.00392153	0.728,0.875,0.898	1.0,1.0,0.931	-0.143
IL17RC	chr3	+	9920924	9920969	9920490	9920602	9923880	9924020	9,20,13	62,82,39	25,24,12	31,42,26	0.000121605	0.00883692	0.083,0.133,0.173	0.336,0.264,0.224	-0.145
KDM6A	chrX	+	45060021	45060156	45059246	45059466	45060608	45060764	96,65,59	10,12,12	79,87,79	4,5,4	0.000702877	0.0321606	0.828,0.73,0.711	0.908,0.897,0.908	-0.148
NSD2	chr4	+	1942338	1942565	1939653	1939778	1951071	1951203	20,26,32	109,94,61	36,19,23	32,26,38	4.62e-05	0.00412888	0.084,0.121,0.208	0.36,0.268,0.232	-0.149
OSBPL9	chr1	+	51669433	51669512	51651990	51652041	51714002	51714079	63,66,53	9,9,6	57,66,53	3,0,2	7.45e-05	0.00615048	0.778,0.786,0.815	0.905,1.0,0.93	-0.152
RAD17	chr5	+	69371453	69371557	69371034	69371171	69372033	69372217	7,4,3	42,24,51	11,11,3	14,19,9	3.87e-05	0.00360022	0.077,0.077,0.029	0.282,0.224,0.143	-0.155
POLR2J4	chr7	-	44014605	44014783	44013592	44013679	44016433	44016523	20,38,34	3,6,1	27,41,36	0,0,1	3.74e-05	0.00351457	0.769,0.76,0.944	1.0,1.0,0.947	-0.158
MAX	chr14	-	65101545	65101572	65093497	65093815	65102303	65102339	92,93,56	162127109	105142122	107,124,83	4.94e-06	0.000752248	0.296,0.351,0.275	0.421,0.459,0.521	-0.16
FUBP3	chr9	+	130580658	130581513	130579580	130579764	130595482	130595588	26,31,31	66,98,65	49,92,68	62,79,71	1.19e-07	3.86e-05	0.165,0.137,0.193	0.283,0.368,0.324	-0.16
NR2C1	chr12	-	95040475	95040597	95031348	95031488	95049067	95049233	27,25,62	1,7,2	32,44,34	0,0,0	2.76e-05	0.00276663	0.931,0.641,0.939	1.0,1.0,1.0	-0.163
UCHL5	chr1	-	193020306	193020381	193015758	193016395	193021096	193021195	35,21,26	85,59,69	60,67,49	72,51,63	4.03e-06	0.000641175	0.171,0.151,0.159	0.294,0.396,0.28	-0.163
BCOR	chrX	-	40071636	40071690	40070972	40071159	40072348	40075180	86,101,70	24,23,21	110138104	13,11,12	2.8e-05	0.00278528	0.676,0.719,0.66	0.831,0.88,0.835	-0.164
PER1	chr17	-	8144750	8144993	8143265	8143876	8145957	8146024	31,50,18	2,2,4	45,43,36	0,0,0	0.000205511	0.0132875	0.886,0.926,0.692	1.0,1.0,1.0	-0.165
NBN	chr8	-	89981952	89982002	89981374	89981523	89982721	89982855	4,5,3	27,21,12	14,12,6	20,19,10	0.000922604	0.0391405	0.082,0.125,0.131	0.296,0.275,0.265	-0.166
DMTF1	chr7	+	87194683	87194828	87193724	87194102	87195030	87195166	25,26,38	5,1,5	31,35,12	1,0,0	2.84e-05	0.00280966	0.714,0.929,0.792	0.939,1.0,1.0	-0.168
ZFAND1	chr8	-	81717248	81717288	81714986	81715114	81718181	81718224	51,63,67	117,93,107	72,74,51	45,72,48	3.64e-05	0.00345196	0.222,0.307,0.291	0.512,0.402,0.41	-0.168
SEC61A2	chr10	+	12155777	12155931	12149851	12149961	12156906	12157067	29,29,18	5,0,3	25,33,18	0,0,0	9.14e-05	0.00714146	0.744,1.0,0.75	1.0,1.0,1.0	-0.169
QRICH2	chr17	-	76277162	76277310	76276679	76276767	76277988	76278189	36,56,32	8,6,5	21,23,30	0,2,1	0.000458687	0.0236497	0.692,0.824,0.762	1.0,0.852,0.938	-0.171
TXNL4A	chr18	-	79976717	79976787	79973524	79973856	79988239	79988536	22,21,26	57,76,47	41,57,26	36,45,38	1.55e-05	0.00178682	0.166,0.125,0.223	0.371,0.396,0.261	-0.171
EIF4A2	chr3	+	186788309	186788420	186787802	186787882	186789124	186789291	533527513	797636715	676678574	434382400	7.77e-16	1.63e-12	0.251,0.293,0.264	0.438,0.47,0.418	-0.173
SNHG14	chr15	+	25055073	25055230	25053827	25053967	25056482	25056565	7,8,1	26,31,16	21,24,9	29,21,25	0.000457208	0.0235966	0.119,0.114,0.03	0.266,0.364,0.153	-0.173
ZNF324B	chr19	+	58453186	58453266	58451610	58451704	58453695	58453822	4,1,2	9,25,12	4,7,6	7,7,9	0.00102286	0.042085	0.182,0.02,0.077	0.222,0.333,0.25	-0.175
TMEM230	chr20	-	5111763	5111808	5109331	5109445	5112742	5112904	2,4,0	18,23,20	5,6,5	9,10,16	0.000754226	0.0338423	0.065,0.098,0.0	0.258,0.273,0.164	-0.177
POLG	chr15	-	89317938	89318037	89317375	89317536	89318540	89318749	5,5,7	25,38,30	14,11,7	15,23,9	0.000164581	0.0111642	0.091,0.062,0.104	0.318,0.193,0.28	-0.178
SNHG14	chr15	+	25055078	25055230	25053827	25053967	25056482	25057088	7,6,1	26,31,16	22,22,9	29,21,25	0.000112407	0.00839629	0.119,0.088,0.03	0.275,0.344,0.153	-0.178
HMMR	chr5	+	163467700	163467748	163464722	163464802	163469640	163469829	75,44,59	90,60,73	118,121,91	77,66,55	2.14e-06	0.000391308	0.338,0.31,0.331	0.484,0.529,0.503	-0.179
SLC15A4	chr12	-	128809942	128810053	128809395	128809473	128814774	128815070	16,13,14	1,2,5	12,20,14	0,0,2	0.000680649	0.0314731	0.889,0.765,0.583	1.0,1.0,0.778	-0.18
EIF4A2	chr3	+	186788309	186788416	186787802	186787882	186789124	186789881	447496497	797636715	671671528	434382400	0	0	0.219,0.281,0.258	0.436,0.468,0.398	-0.181
TMEM182	chr2	+	102758388	102758473	102736910	102737013	102762586	102762686	0,1,3	19,10,14	12,10,5	10,24,13	2.97e-05	0.0029124	0.0,0.048,0.097	0.375,0.172,0.161	-0.188
MYH14	chr19	+	50224153	50224177	50223246	50223349	50225584	50225677	18,48,26	6,14,10	16,35,22	1,1,5	0.00128546	0.049999	0.696,0.723,0.665	0.924,0.964,0.77	-0.191
EMSY	chr11	+	76539598	76539640	76537794	76537950	76542215	76542367	34,28,23	8,4,6	37,40,29	2,1,1	7.3e-05	0.00606101	0.732,0.818,0.712	0.923,0.963,0.949	-0.191
LINC00665	chr19	-	36326996	36327225	36322129	36322225	36330252	36330492	69,78,53	45,35,25	53,83,54	19,15,9	0.000872066	0.0375741	0.434,0.527,0.515	0.582,0.735,0.75	-0.197
PIGQ	chr16	+	582247	582309	580182	580972	582882	582893	66,86,54	16,21,16	72,115,62	0,16,7	0.000255396	0.0156083	0.693,0.692,0.649	1.0,0.798,0.829	-0.198
TCF12	chr15	+	57197772	57197825	57192157	57192293	57231151	57231252	43,30,25	11,8,7	47,34,28	5,3,1	0.00119564	0.04746	0.697,0.688,0.677	0.847,0.869,0.943	-0.199
WARS	chr14	-	100375282	100375406	100361707	100361921	100376259	100376285	13,11,11	60,60,50	29,42,26	29,49,38	1.33e-09	8.74e-07	0.098,0.084,0.099	0.333,0.3,0.255	-0.202
ZNF30	chr19	+	34942593	34942673	34933627	34933723	34943222	34945168	22,25,30	3,12,2	23,16,16	0,0,2	0.00012495	0.00898747	0.786,0.51,0.882	1.0,1.0,0.8	-0.207
RAD54L	chr1	+	46248343	46248408	46247694	46247746	46248511	46248598	31,33,36	4,11,10	38,40,27	3,2,1	0.00027754	0.0166702	0.806,0.617,0.659	0.872,0.915,0.935	-0.213
MTRR	chr5	+	7873372	7873512	7870769	7870923	7875257	7875375	48,54,41	6,16,20	75,97,67	3,8,9	0.000708679	0.0322852	0.8,0.628,0.506	0.926,0.858,0.788	-0.213
ZFYVE16	chr5	+	80427491	80427545	80408063	80408153	80434108	80434217	35,15,14	55,57,40	51,57,43	43,39,44	1.98e-06	0.000369609	0.27,0.133,0.169	0.409,0.46,0.363	-0.22
BCS1L	chr2	+	218660036	218660166	218659713	218659743	218660938	218661307	43,57,51	14,27,12	91,117,96	9,15,10	3.06e-05	0.00299419	0.606,0.514,0.68	0.835,0.796,0.828	-0.22
RAD54L	chr1	+	46248317	46248408	46247699	46247746	46248511	46248598	32,34,36	4,11,10	40,40,27	3,2,1	0.000295305	0.01734	0.8,0.607,0.643	0.87,0.909,0.931	-0.22
OSBPL9	chr1	+	51669433	51669814	51651990	51652041	51714002	51714079	29,42,26	9,9,6	23,33,27	3,0,2	0.000520796	0.0260328	0.617,0.7,0.684	0.793,1.0,0.871	-0.221
DTWD1	chr15	+	49630955	49631058	49625112	49625431	49632158	49632302	9,10,6	21,18,17	17,15,9	12,12,6	0.000785531	0.0347596	0.176,0.217,0.15	0.415,0.385,0.429	-0.229
BCS1L	chr2	+	218660036	218660245	218659682	218659743	218660938	218661307	40,41,41	14,27,12	66,93,82	9,15,10	0.000138863	0.0097967	0.588,0.432,0.631	0.786,0.756,0.804	-0.232
DTWD1	chr15	+	49631000	49631058	49625112	49625431	49632158	49632302	12,12,8	21,18,17	21,17,10	12,12,6	0.00112928	0.0454449	0.244,0.274,0.21	0.497,0.445,0.485	-0.233
BCS1L	chr2	+	218660036	218660218	218659708	218659743	218660938	218661307	33,40,37	14,27,12	61,88,74	9,15,10	5.76e-05	0.00497126	0.541,0.426,0.607	0.772,0.746,0.787	-0.244
USO1	chr4	+	75795335	75795356	75793689	75793901	75799621	75799732	66,50,51	35,28,39	128,83,79	25,15,15	1.87e-08	7.9e-06	0.598,0.584,0.507	0.801,0.813,0.806	-0.244
PPFIBP1	chr12	+	27674191	27674221	27673766	27673827	27676427	27676599	60,38,30	16,16,20	53,60,47	5,8,4	1.58e-05	0.00181486	0.729,0.63,0.519	0.884,0.843,0.894	-0.248
PWWP3A	chr19	+	1358587	1358700	1357008	1358464	1360135	1360631	14,13,12	10,28,33	34,35,30	15,17,16	0.000124355	0.00896293	0.412,0.188,0.154	0.531,0.507,0.484	-0.256
PER1	chr17	-	8144759	8144993	8143265	8143876	8145957	8146137	17,25,10	2,2,4	17,17,16	0,0,0	9.7e-06	0.00123467	0.81,0.862,0.556	1.0,1.0,1.0	-0.257
ZNF586	chr19	+	57776542	57776669	57769654	57769878	57790273	57790400	12,22,7	2,5,4	13,14,9	0,1,1	0.000185096	0.0121625	0.75,0.688,0.467	1.0,0.875,0.818	-0.263
PER1	chr17	-	8144750	8144847	8143440	8143876	8145957	8146137	14,26,10	2,2,4	28,26,20	0,0,0	7.49e-06	0.00102564	0.778,0.867,0.556	1.0,1.0,1.0	-0.266
ZCCHC7	chr9	+	37302187	37302231	37126311	37126942	37305543	37305714	8,18,16	4,5,2	18,15,17	0,0,1	5.29e-06	0.000788383	0.558,0.695,0.835	1.0,1.0,0.915	-0.276
PWWP3A	chr19	+	1358587	1358693	1358393	1358464	1360135	1360606	12,11,10	10,28,33	37,32,28	15,17,16	1.73e-05	0.00194329	0.375,0.164,0.132	0.552,0.485,0.467	-0.278
KRIT1	chr7	-	92244001	92244149	92242033	92242137	92245426	92245595	10,19,21	4,6,5	15,14,19	2,0,1	0.000291269	0.01718	0.556,0.613,0.677	0.789,1.0,0.905	-0.283
ZNF608	chr5	-	124638781	124638823	124636912	124637906	124639132	124639214	9,10,17	28,43,38	23,36,43	20,22,30	5.81e-09	3.11e-06	0.171,0.13,0.224	0.425,0.513,0.48	-0.298
SERGEF	chr11	-	18010074	18010139	18007940	18008076	18012850	18012924	7,8,4	15,16,9	10,19,9	6,8,5	0.00013364	0.00951191	0.2,0.211,0.192	0.472,0.56,0.491	-0.307
BCS1L	chr2	+	218660036	218660218	218659708	218659743	218660306	218660482	36,41,40	28,27,28	63,92,76	17,15,12	2.36e-08	9.68e-06	0.391,0.432,0.417	0.649,0.754,0.76	-0.308
BCS1L	chr2	+	218660036	218660166	218659713	218659743	218660306	218660482	33,40,37	28,27,28	61,88,75	17,15,12	1.44e-08	6.61e-06	0.371,0.426,0.398	0.642,0.746,0.758	-0.317
SERGEF	chr11	-	18010070	18010139	18007940	18008076	18012850	18012898	10,14,3	15,16,9	14,19,13	6,8,5	0.000419829	0.0223641	0.258,0.313,0.148	0.549,0.553,0.575	-0.319
POLB	chr8	+	42354416	42354521	42352518	42352568	42355515	42355567	11,8,14	22,11,26	24,30,23	9,9,13	1.85e-06	0.000350625	0.2,0.267,0.212	0.571,0.625,0.469	-0.329
FLYWCH1	chr16	+	2913005	2913250	2912006	2912154	2914175	2914289	4,3,1	13,10,21	18,13,10	11,11,4	1.68e-07	5.09e-05	0.133,0.13,0.023	0.45,0.371,0.556	-0.364
ADARB1	chr21	+	45144630	45144962	45134714	45134832	45171609	45171759	6,4,4	13,8,9	17,13,9	2,6,7	0.00046093	0.023742	0.188,0.2,0.182	0.81,0.52,0.391	-0.384

### Sheet: Table S5
Term	Overlap	P-value	Adjusted P-value	Odds Ratio	Combined Score
AR 22383394 ChIP-Seq PROSTATE CANCER Human	667/1857	7.89e-60	5.09e-57	1.75682	239.084
ZNF217 24962896 ChIP-Seq MCF-7 Human	563/1522	1.12e-54	3.6e-52	1.80928	224.765
PIAS1 25552417 ChIP-Seq VCAP Human	283/749	6.4e-29	1.38e-26	1.84807	119.975
SMAD4 21799915 ChIP-Seq A2780 Human	683/2464	1.32e-20	2.13e-18	1.35579	62.0603
FOXM1 26456572 ChIP-Seq MCF-7 Human	560/2000	9.18e-18	1.18e-15	1.36953	53.726
PAX3-FKHR 20663909 ChIP-Seq RHABDOMYOSARCOMA Human	329/1063	6.28e-17	6.75e-15	1.51382	56.4763
SMARCA4 23332759 ChIP-Seq OLIGODENDROCYTES Mouse	671/2522	8.78e-16	8.09e-14	1.30134	45.1152
FOXA2 19822575 ChIP-Seq HepG2 Human	769/2968	3.44e-15	2.77e-13	1.26729	42.2046
TCF4 23295773 ChIP-Seq U87 Human	953/3812	1.65e-14	1.18e-12	1.22279	38.8064
P300 19829295 ChIP-Seq ESCs Human	541/2000	4.32e-14	2.79e-12	1.32306	40.7147
STAT3 23295773 ChIP-Seq U87 Human	806/3165	4.78e-14	2.8e-12	1.24559	38.2047
TOP2B 26459242 ChIP-Seq MCF-7 Human	534/2000	7.53e-13	4.05e-11	1.30594	36.455
ARNT 22903824 ChIP-Seq MCF-7 Human	302/1029	2.04e-12	1.01e-10	1.4355	38.6427
AR 21915096 ChIP-Seq LNCaP-1F5 Human	527/2000	1.14e-11	5.26e-10	1.28882	32.4731
CEBPD 23245923 ChIP-Seq MEFs Mouse	162/504	2.89e-10	1.24e-08	1.57216	34.5301
AHR 22903824 ChIP-Seq MCF-7 Human	209/690	3.11e-10	1.26e-08	1.48153	32.4304
SMARCD1 25818293 ChIP-Seq ESCs Mouse	543/2119	6.14e-10	2.33e-08	1.25338	26.5859
CTNNB1 20460455 ChIP-Seq HCT116 Human	278/988	1.95e-09	7e-08	1.37626	27.5996
SMAD3 21741376 ChIP-Seq EPCs Human	423/1613	3.15e-09	1.07e-07	1.28268	25.1088
OLIG2 23332759 ChIP-Seq OLIGODENDROCYTES Mouse	520/2040	3.41e-09	1.1e-07	1.24677	24.3063
YAP1 20516196 ChIP-Seq MESCs Mouse	583/2329	6.33e-09	1.94e-07	1.22437	23.1141
SMAD2/3 21741376 ChIP-Seq EPCs Human	507/2000	1.24e-08	3.64e-07	1.23991	22.5708
AR 25329375 ChIP-Seq VCAP Human	485/1906	1.6e-08	4.49e-07	1.24461	22.3398
SOX2 21211035 ChIP-Seq LN229 Gbm	798/3420	3.08e-06	8.28e-05	1.14127	14.4827
NR3C1 23031785 ChIP-Seq PC12 Mouse	243/918	4.08e-06	0.000105	1.29472	16.066
CTBP2 25329375 ChIP-Seq LNCAP Human	274/1053	4.32e-06	0.000107	1.27273	15.7214
WT1 25993318 ChIP-Seq PODOCYTE Human	803/3464	7.87e-06	0.000188	1.13384	13.3255
ISL1 27105846 Chip-Seq CPCs Mouse	388/1576	1.56e-05	0.000359	1.20417	13.3304
FOXA1 21915096 ChIP-Seq LNCaP-1F5 Human	481/2000	1.94e-05	0.000431	1.17633	12.7644
UBF1/2 26484160 Chip-Seq FIBROBLAST Human	480/2000	2.47e-05	0.000532	1.17388	12.4523
CEBPD 21427703 ChIP-Seq 3T3-L1 Mouse	420/1735	3.68e-05	0.000766	1.18403	12.0883
ZFP57 27257070 Chip-Seq ESCs Mouse	275/1088	4.21e-05	0.000849	1.23628	12.4552
GBX2 23144817 ChIP-Seq PC3 Human	86/286	6.69e-05	0.00123321	1.47077	14.1371
TCF3/E2A 22897851 ChIP-Seq JUKARTE6-1 Human	464/1946	6.61e-05	0.00125405	1.16624	11.2242
BRD4 25478319 ChIP-Seq HGPS Human	547/2326	6.5e-05	0.00127128	1.15025	11.0889
PPAR 26484153 Chip-Seq NCI-H1993 Human	294/1185	9.74e-05	0.0017449	1.21351	11.2089
VDR 24787735 ChIP-Seq THP-1 Human	207/805	0.000133	0.00231988	1.25773	11.2247
TEAD4 22529382 ChIP-Seq TROPHECTODERM Mouse	533/2293	0.000269	0.00456334	1.13694	9.34717
RUNX2 22187159 ChIP-Seq PCA Human	775/3423	0.000286	0.00473488	1.10741	9.03477
NRF2 20460467 ChIP-Seq MEFs Mouse	260/1055	0.000378	0.00595314	1.20541	9.49802
NFE2L2 20460467 ChIP-Seq MEFs Mouse	260/1055	0.000378	0.00610196	1.20541	9.49802
FOXM1 26100407 CHIP-SEQ Hek293 flp-in Human	453/1934	0.000417	0.00640881	1.14566	8.91512
PRDM14 20953172 ChIP-Seq ESCs Human	404/1723	0.000796	0.0119332	1.14686	8.18452
FOXO3 23340844 ChIP-Seq DLD1 Human	175/695	0.00120451	0.0176571	1.23159	8.27835
NUCKS1 24931609 ChIP-Seq HEPATOCYTES Mouse	150/588	0.00149497	0.0209622	1.24775	8.1174
STAT3 24763339 ChIP-Seq IMN-ESCs Mouse	415/1788	0.00148812	0.0213298	1.13526	7.39078
NFE2L2 22581777 ChIP-Seq LYMPHOBLASTOID Human	135/527	0.00211895	0.0290793	1.25296	7.71424
EWS 26573619 Chip-Seq HEK293 Human	208/854	0.00253805	0.034105	1.19129	7.11959
TP53 18474530 ChIP-ChIP U2OS Human	200/827	0.00422112	0.0555637	1.18287	6.46753
TCF4 22108803 ChIP-Seq LS180 Human	454/2000	0.00492078	0.063478	1.1103	5.90043
TP63 23658742 ChIP-Seq EP156T Human	804/3652	0.00516544	0.0653276	1.07681	5.67022
FOXA1 27197147 Chip-Seq ENDOMETRIOID-ADENOCARCINOMA Human	147/594	0.00556439	0.0690198	1.21044	6.28385
TFAP2C 20629094 ChIP-Seq MCF-7 Human	280/1203	0.00727809	0.088573	1.13843	5.60435
WT1 19549856 ChIP-ChIP CCG9911 Human	55/199	0.00893086	0.106674	1.35183	6.37827
FOXP2 23625967 ChIP-Seq PFSK-1 AND SK-N-MC Human	204/863	0.0106421	0.124803	1.1562	5.25254
SMAD3 21741376 ChIP-Seq ESCs Human	448/2000	0.0126104	0.145245	1.09562	4.79141
MYB 21317192 ChIP-Seq ERMYB Mouse	216/923	0.0135149	0.152932	1.14463	4.92644
BCAT 22108803 ChIP-Seq LS180 Human	156/650	0.0138344	0.153848	1.17388	5.02491
ER 23166858 ChIP-Seq MCF-7 Human	215/920	0.0145171	0.158704	1.14305	4.83786
CBP 20019798 ChIP-Seq JUKART Human	232/1000	0.0157294	0.163637	1.13475	4.71174
ERA 27197147 Chip-Seq ENDOMETRIOID-ADENOCARCINOMA Human	248/1073	0.015224	0.163658	1.13049	4.73095
IRF4 20064451 ChIP-Seq CD4+T Mouse	232/1000	0.0157294	0.166319	1.13475	4.71174
CDX2 19796622 ChIP-Seq MESCs Mouse	84/334	0.0205358	0.210247	1.23011	4.77972
SOX9 24532713 ChIP-Seq HFSC Mouse	313/1384	0.0215227	0.216909	1.10617	4.24619
DROSHA 22980978 ChIP-Seq HELA Human	111/456	0.0228902	0.227141	1.19061	4.497
CTBP1 25329375 ChIP-Seq LNCAP Human	261/1145	0.0241715	0.236222	1.11493	4.15042
SOX9 26525672 Chip-Seq HEART Mouse	379/1702	0.0283891	0.273298	1.08916	3.87933
FOXA1 25552417 ChIP-Seq VCAP Human	442/2000	0.0291343	0.276347	1.08095	3.82206
TAF15 26573619 Chip-Seq HEK293 Human	63/247	0.0307594	0.287533	1.24755	4.34341
POU3F2 20337985 ChIP-ChIP 501MEL Human	378/1702	0.0326405	0.300759	1.08629	3.7175
AR 21909140 ChIP-Seq LNCAP Human	74/298	0.0366418	0.332873	1.21459	4.01611
FUS 26573619 Chip-Seq HEK293 Human	128/543	0.0393511	0.352521	1.15298	3.73017
NR3C1 21868756 ChIP-Seq MCF10A Human	255/1132	0.0411966	0.359078	1.10181	3.51411
TAL1 26923725 Chip-Seq HEMANGIOBLAST Mouse	315/1413	0.0408329	0.360784	1.09039	3.48735
SCL 19346495 ChIP-Seq HPC-7 Human	63/252	0.0446435	0.383934	1.22279	3.80172
Nerf2 26677805 Chip-Seq MACROPHAGESS Mouse	296/1331	0.0510514	0.433265	1.08774	3.23595
RUNX1 26923725 Chip-Seq MACROPHAGESS Mouse	20/69	0.057661	0.483004	1.41773	4.04503
ZFP322A 24550733 ChIP-Seq MESCs Mouse	25/90	0.0588076	0.486294	1.35866	3.84974
VDR 23401126 ChIP-Seq LCL-AND-THP1 Human	59/239	0.0623527	0.509082	1.20744	3.35059
AR 19668381 ChIP-Seq PC3 Human	753/3519	0.0645556	0.52048	1.04662	2.86797
TCFCP2L1 18555785 Chip-Seq ESCs Mouse	435/2000	0.0680232	0.541666	1.06383	2.85947
FLI1 21867929 ChIP-Seq TH2 Mouse	434/2000	0.0759301	0.597255	1.06138	2.73619
ESR1 22446102 ChIP-Seq UTERUS Mouse	416/1916	0.0790225	0.614091	1.06197	2.69529
CJUN 26792858 Chip-Seq BT549 Human	432/2000	0.0938296	0.712001	1.05649	2.49995
SMAD4 21741376 ChIP-Seq EPCs Human	432/2000	0.0938296	0.720477	1.05649	2.49995
CDX2 22108803 ChIP-Seq LS180 Human	431/2000	0.103877	0.779079	1.05405	2.38694
LMO2 26923725 Chip-Seq HEMANGIOBLAST Mouse	393/1822	0.112015	0.830455	1.05501	2.30955
GATA2 26923725 Chip-Seq HEMANGIOBLAST Mouse	23/88	0.117894	0.864107	1.27837	2.73313
SOX9 26525672 Chip-Seq Limbbuds Mouse	268/1230	0.121517	0.880655	1.06572	2.24622
GATA1 21571218 ChIP-Seq MEGAKARYOCYTES Human	554/2601	0.128933	0.924019	1.0418	2.13408
RBPJ 22232070 ChIP-Seq NCS Mouse	1934-10-01	0.139823	0.98028	1.43858	2.83023
NANOG 18555785 Chip-Seq ESCs Mouse	428/2000	0.138679	0.982943	1.04671	2.06788
RXR 22108803 ChIP-Seq LS180 Human	124/555	0.142439	0.987884	1.0928	2.1297
MYCN 19997598 ChIP-ChIP NEUROBLASTOMA Human	19/234	0.999995	0.999995	0.397146	2.1e-06
KLF5 25053715 ChIP-Seq YYC3 Human	427/2000	0.151884	1	1.04427	1.96806
CEBPB 26923725 Chip-Seq HEMANGIOBLAST Mouse	144/652	0.156989	1	1.08026	2.00019
SALL1 21062744 ChIP-ChIP HESCs Human	26/105	0.1635	1	1.21115	2.19332
CDKN2AIP 20523734 ChIP-Seq CORTICAL Neurons	30/123	0.164086	1	1.19297	2.15613
RUNX 20019798 ChIP-Seq JUKART Human	136/616	0.165852	1	1.07987	1.94016
SMRT 27268052 Chip-Seq Bcells Human	426/2000	0.165907	1	1.04182	1.87145
SMAD3 22036565 ChIP-Seq ESCs Mouse	221/1020	0.170053	1	1.05975	1.87751
CHD1 26751641 Chip-Seq LNCaP Human	425/2000	0.180748	1	1.03937	1.77801
JUN 21703547 ChIP-Seq K562 Human	338/1585	0.191037	1	1.04304	1.72653
ESR2 21235772 ChIP-Seq MCF-7 Human	94/424	0.202451	1	1.08436	1.73201
HIF1A 21447827 ChIP-Seq MCF-7 Human	72/321	0.205077	1	1.09709	1.73819
SMAD3 21741376 ChIP-Seq HESCs Human	311/1460	0.208693	1	1.04189	1.63252
MEIS1 26253404 ChIP-Seq OPTIC CUPS Mouse	423/2000	0.212861	1	1.03448	1.60047
GLI1 17442700 ChIP-ChIP MESCs Mouse	18/73	0.223254	1	1.20604	1.8084
STAT3 22323479 ChIP-Seq MACROPHAGE Mouse	1938-10-01	0.236638	1	1.28715	1.85507
PPARG 20176806 ChIP-Seq 3T3-L1 Mouse	381/1807	0.248564	1	1.03129	1.43561
TCF4 18268006 ChIP-ChIP LS174T Human	102/470	0.263515	1	1.06149	1.41565
FOXO1 23066095 ChIP-Seq LIVER Mouse	76/347	0.267735	1	1.07127	1.41167
CEBPB 26923725 Chip-Seq MESODERM Mouse	229/1079	0.268545	1	1.03807	1.36479
ZNF263 19887448 ChIP-Seq K562 Human	17/71	0.273062	1	1.17113	1.52019
TRIM28 21343339 ChIP-Seq HEK293 Human	21/90	0.285168	1	1.14127	1.43193
OCT1 27270436 Chip-Seq PROSTATE Human	419/2000	0.286307	1	1.0247	1.28158
P53 22127205 ChIP-Seq FIBROBLAST Human	145/679	0.289134	1	1.04451	1.29609
CLOCK 20551151 ChIP-Seq 293T Human	88/407	0.294285	1	1.05755	1.2936
LXR 22158963 ChIP-Seq LIVER Mouse	418/2000	0.306412	1	1.02225	1.20915
SUZ12 18692474 ChIP-Seq MEFs Mouse	238/1135	0.337821	1	1.02564	1.11306
TP63 19390658 ChIP-ChIP HaCaT Human	39/179	0.355707	1	1.06567	1.10153
NFIB 24661679 ChIP-Seq LUNG Mouse	121/573	0.359197	1	1.03287	1.05754
BCL11B 21912641 ChIP-Seq STHDH STRIUM Mouse	1943-10-01	0.381145	1	1.13748	1.09719
JARID2 20064375 ChIP-Seq MESCs Mouse	232/1117	0.403142	1	1.01589	0.922904
SMAD4 19686287 ChIP-ChIP HaCaT Human	85/405	0.41195	1	1.02654	0.910391
EP300 21415370 ChIP-Seq HL-1 Mouse	210/1014	0.427913	1	1.01296	0.85984
PRDM16 22522345 ChIP-ChIP PALATE MESENCHYMAL Mouse	26/122	0.441566	1	1.04238	0.85207
POU5F1 26923725 Chip-Seq MESODERM Mouse	116/559	0.444849	1	1.01498	0.822159
TEAD4 26923725 Chip-Seq HEMANGIOBLAST Mouse	116/559	0.444849	1	1.01498	0.822159
DMRT1 23473982 ChIP-Seq TESTES Mouse	426/2072	0.455178	1	1.00562	0.791487
KLF4 25985364 ChIP-Seq ATHEROSCLEROSIS LESION Mouse	249/1211	0.470777	1	1.0057	0.757664
HNF4A 19822575 ChIP-Seq HepG2 Human	1246/6083	0.471602	1	1.00187	0.753029
SMAD 19615063 ChIP-ChIP OVARY Human	26/124	0.478109	1	1.02557	0.756784
AR 21572438 ChIP-Seq LNCaP Human	39/188	0.488375	1	1.01466	0.727177
ESR1 21235772 ChIP-Seq MCF-7 Human	47/228	0.501183	1	1.00827	0.696495
BP1 19119308 ChIP-ChIP Hs578T Human	2020-04-18	0.518076	1	1.08693	0.714799
CDX2 20551321 ChIP-Seq CACO-2 Human	103/504	0.52004	1	0.999585	0.653578
GATA1 22025678 ChIP-Seq K562 Human	1938-08-01	0.527161	1	1.02972	0.659279
LMO2 26923725 Chip-Seq HEMOGENIC-ENDOTHELIUM Mouse	408/2000	0.530779	1	0.997799	0.632016
ESR1 20079471 ChIP-ChIP T-47D Human	44/216	0.538192	1	0.99635	0.617278
MEIS1 26923725 Chip-Seq HEMOGENIC-ENDOTHELIUM Mouse	243/1196	0.556944	1	0.993775	0.581647
GATA3 24758297 ChIP-Seq MCF-7 Human	406/2000	0.577013	1	0.992908	0.545991
SUZ12 18555785 ChIP-Seq MESCs Mouse	214/1058	0.584474	1	0.98933	0.531313
GF1 26923725 Chip-Seq HPCs Mouse	290/1432	0.585914	1	0.990531	0.529521
EZH2 22144423 ChIP-Seq EOC Human	1940-08-01	0.590439	1	0.978234	0.515421
E4F1 26484288 ChIP-Seq MOUSE EMBRYONIC FIBROBLAST Mouse	2020-06-30	0.596289	1	0.978234	0.505777
TAL1 21186366 ChIP-Seq BM-HSCs Mouse	405/2000	0.599796	1	0.990462	0.50629
GATA1 26923725 Chip-Seq HPCs Mouse	45/226	0.60566	1	0.973906	0.488351
TAL1 26923725 Chip-Seq MACROPHAGESS Mouse	1961-12-01	0.610141	1	0.962198	0.475388
EWS-FLI1 20517297 ChIP-Seq SK-N-MC Human	115/574	0.614389	1	0.979939	0.477355
TBX3 20139965 ChIP-Seq MESCs Mouse	215/1068	0.615677	1	0.984646	0.477585
FOXA1 26743006 Chip-Seq LNCaP-abl Human	404/2000	0.622257	1	0.988017	0.468717
TBX3 20139965 ChIP-Seq ESCs Mouse	215/1070	0.627744	1	0.982805	0.457617
EOMES 21245162 ChIP-Seq HESCs Human	187/932	0.629308	1	0.981383	0.454512
VDR 24763502 ChIP-Seq THP-1 Human	259/1288	0.632946	1	0.983551	0.449847
SPI1 23127762 ChIP-Seq K562 Human	279/1389	0.645411	1	0.98246	0.430187
IGF1R 20145208 ChIP-Seq DFB Human	25/129	0.652571	1	0.947901	0.404598
PPARD 21283829 ChIP-Seq MYOFIBROBLAST Human	696/3447	0.665103	1	0.987599	0.402757
TBL1 22424771 ChIP-Seq 293T Human	402/2000	0.665929	1	0.983125	0.399711
PKCTHETA 26484144 Chip-Seq BREAST Human	100/506	0.66738	1	0.966635	0.390903
VDR 22108803 ChIP-Seq LS180 Human	25/130	0.668641	1	0.94061	0.378604
SCL 21571218 ChIP-Seq MEGAKARYOCYTES Human	358/1784	0.670482	1	0.981524	0.392372
KLF1 20508144 ChIP-Seq FETAL-LIVER-ERYTHROID Mouse	228/1144	0.683461	1	0.974814	0.371
ELF5 23300383 ChIP-Seq T47D Human	216/1087	0.697084	1	0.971935	0.350721
TCF7L2 21901280 ChIP-Seq H4IIE Rat	203/1023	0.699968	1	0.970584	0.346228
KLF5 20875108 ChIP-Seq MESCs Mouse	400/2000	0.707507	1	0.978234	0.338477
WDR5 24793694 ChIP-Seq LNCAP Human	149/757	0.715755	1	0.962727	0.321953
KLF5 18264089 ChIP-ChIP MESCs Mouse	19/103	0.729612	1	0.902255	0.284429
KLF2 18264089 ChIP-ChIP MESCs Mouse	19/103	0.729612	1	0.902255	0.284429
PPARG 20176806 ChIP-Seq MACROPHAGES Mouse	279/1408	0.738404	1	0.969202	0.293924
KLF4 18264089 ChIP-ChIP MESCs Mouse	19/104	0.745395	1	0.893579	0.26257
PCGF2 27294783 Chip-Seq ESCs Mouse	99/512	0.751844	1	0.945754	0.269754
CTNNB1 24651522 ChIP-Seq LGR5+ INTESTINAL STEM Human	30/162	0.757599	1	0.905772	0.251443
EBF1 22473956 ChIP-Seq BONE MARROW Mouse	397/2000	0.765	1	0.970898	0.260083
FLI1 27457419 Chip-Seq LIVER Mouse	75/393	0.768328	1	0.93343	0.245995
PCGF4 22325352 ChIP-Seq 293T-Rex Human	396/2000	0.782697	1	0.968452	0.23728
HOXD13 18407260 ChIP-ChIP DEVELOPING-LIMBS Mouse	36/196	0.790439	1	0.898378	0.211269
NR4A2 19515692 ChIP-ChIP MN9D Mouse	38/207	0.796778	1	0.897896	0.203984
NOTCH1 17114293 ChIP-ChIP T-ALL Human	24/134	0.797059	1	0.876031	0.198707
RNF2 27304074 Chip-Seq ESCs Mouse	288/1467	0.797883	1	0.96023	0.216813
TBX20 22080862 ChIP-Seq HEART Mouse	395/2000	0.799608	1	0.966006	0.216032
TBX20 22328084 ChIP-Seq HEART Mouse	395/2000	0.799608	1	0.966006	0.216032
P53 22387025 ChIP-Seq ESCs Mouse	395/2000	0.799608	1	0.966006	0.216032
KDM2B 26808549 Chip-Seq REH Human	395/2000	0.799608	1	0.966006	0.216032
FOXP1 22492998 ChIP-Seq STRATIUM Mouse	2020-04-26	0.808609	1	0.752488	0.159859
PRDM14 21183938 ChIP-Seq MESCs Mouse	382/1944	0.827305	1	0.961125	0.182212
RNF2 18974828 ChIP-Seq MESCs Mouse	253/1302	0.834703	1	0.950435	0.171724
EZH2 18974828 ChIP-Seq MESCs Mouse	253/1302	0.834703	1	0.950435	0.171724
CBX2 27304074 Chip-Seq ESCs Mouse	161/840	0.836967	1	0.937475	0.166843
IRF1 19129219 ChIP-ChIP H3396 Human	35/196	0.839369	1	0.873423	0.152941
E2F1 18555785 Chip-Seq ESCs Mouse	392/2000	0.845442	1	0.95867	0.160956
SUZ12 18974828 ChIP-Seq MESCs Mouse	378/1934	0.856084	1	0.955979	0.148546
TCF12/HEB 22897851 ChIP-Seq JUKARTE6-1 Human	391/2000	0.859059	1	0.956224	0.145268
FOXM1 23109430 ChIP-Seq U2OS Human	48/267	0.861232	1	0.879312	0.131362
PPARD 23176727 ChIP-Seq KERATINOCYTES Mouse	34/194	0.865865	1	0.857216	0.123461
NR1I2 20693526 ChIP-Seq LIVER Mouse	179/939	0.868462	1	0.932396	0.131497
CHD7 19251738 ChIP-ChIP MESCs Mouse	24/141	0.86919	1	0.83254	0.116717
SUZ12 18692474 ChIP-Seq MESCs Mouse	372/1909	0.869229	1	0.953125	0.133579
SOX2 18555785 ChIP-Seq MESCs Mouse	92/497	0.873344	1	0.905408	0.122615
ESR1 15608294 ChIP-ChIP MCF-7 Human	16/98	0.874543	1	0.798559	0.10705
MYC 20876797 ChIP-ChIP MEDULLOBLASTOMA Human	271/1406	0.878001	1	0.942751	0.122659
TAL1 26923725 Chip-Seq HPCs Mouse	388/2000	0.894962	1	0.948887	0.105301
ETS2 20176728 ChIP-ChIP TROPHOBLAST STEM CELLS Mouse	37/215	0.899578	1	0.841736	0.089081
EZH2 27294783 Chip-Seq NPCs Mouse	263/1374	0.899774	1	0.936229	0.0988764
RNF2 27304074 Chip-Seq NSC Mouse	199/1052	0.90446	1	0.925231	0.0929094
SUZ12 27294783 Chip-Seq NPCs Mouse	165/880	0.907226	1	0.917095	0.0892922
TP53 16413492 ChIP-PET HCT116 Human	81/449	0.910965	1	0.882372	0.0822823
EGR1 19374776 ChIP-ChIP THP-1 Human	1968-10-01	0.912187	1	0.71929	0.0661105
STAT3 18555785 ChIP-Seq MESCs Mouse	385/1997	0.918573	1	0.942965	0.0800894
TDRD3 21172665 ChIP-Seq MCF-7 Human	120/655	0.923623	1	0.896092	0.0711954
RING1B 27294783 Chip-Seq ESCs Mouse	385/2000	0.923774	1	0.941551	0.074654
RING1B 27294783 Chip-Seq NPCs Mouse	385/2000	0.923774	1	0.941551	0.074654
WT1 20215353 ChIP-ChIP NEPHRON PROGENITOR Mouse	318/1663	0.924272	1	0.935293	0.0736534
CIITA 25753668 ChIP-Seq RAJI Human	82/459	0.927605	1	0.873804	0.0656656
E2F7 22180533 ChIP-Seq HELA Human	1946-06-01	0.930473	1	0.637979	0.0459743
CEBPB 26923725 Chip-Seq HEMOGENIC-ENDOTHELIUM Mouse	384/2000	0.931911	1	0.939105	0.0662238
TP63 17297297 ChIP-ChIP HaCaT Human	1940-05-01	0.933287	1	0.611396	0.0422126
SMAD2 18955504 ChIP-ChIP HaCaT Human	371/1936	0.934119	1	0.937306	0.0638791
SMAD3 18955504 ChIP-ChIP HaCaT Human	371/1936	0.934119	1	0.937306	0.0638791
PCGF2 27294783 Chip-Seq NPCs Mouse	80/451	0.935216	1	0.867614	0.0581109
LMO2 26923725 Chip-Seq MACROPHAGESS Mouse	84/473	0.938119	1	0.868622	0.0554861
FOXA1 26769127 Chip-Seq PDAC-Cell line Human	383/2000	0.939365	1	0.936659	0.0585892
EZH2 27304074 Chip-Seq ESCs Mouse	163/885	0.943395	1	0.90086	0.0524936
PRDM5 23873026 ChIP-Seq MEFs Mouse	191/1029	0.94394	1	0.907885	0.0523784
STAT6 20620947 ChIP-Seq CD4 POS T Human	90/508	0.947165	1	0.866546	0.0470381
NR1H3 23393188 ChIP-Seq ATHEROSCLEROTIC-FOAM Human	107/599	0.951515	1	0.873715	0.0434239
MTF2 20144788 ChIP-Seq MESCs Mouse	576/2981	0.953365	1	0.94509	0.0451354
PPARG 20887899 ChIP-Seq 3T3-L1 Mouse	692/3565	0.957046	1	0.949422	0.0416832
FOXO1 25302145 ChIP-Seq T-LYMPHOCYTE Mouse	380/2000	0.957964	1	0.929323	0.0399099
RELA 24523406 ChIP-Seq FIBROSARCOMA Human	219/1182	0.958659	1	0.906232	0.0382608
TAL1 20566737 ChIP-Seq PRIMARY FETAL LIVER ERYTHROID Mouse	355/1875	0.95951	1	0.926062	0.0382766
TCF21 23034159 ChIP-ChIP E13 GONADS Rat	1937-04-01	0.960765	1	0.528775	0.0211647
CBX2 22325352 ChIP-Seq 293T-Rex Human	379/2000	0.963028	1	0.926877	0.0349183
CDX2 21402776 ChIP-Seq INTESTINAL-VILLUS Mouse	378/2000	0.967584	1	0.924431	0.0304629
NFYB 21822215 ChIP-Seq K562 Human	378/2000	0.967584	1	0.924431	0.0304629
RUNX1 27514584 Chip-Seq MCF-7 Human	378/2000	0.967584	1	0.924431	0.0304629
PHC1 16625203 ChIP-ChIP MESCs Mouse	167/922	0.96846	1	0.885928	0.0283922
ELK4 26923725 Chip-Seq MESODERM Mouse	80/466	0.968671	1	0.839686	0.026727
TRP63 18441228 ChIP-ChIP KERATINOCYTES Mouse	21/143	0.969526	1	0.718284	0.0222291
VDR 20736230 ChIP-Seq LYMPHOBLASTOID Human	83/483	0.970257	1	0.840512	0.0253789
CMYC 18555785 Chip-Seq ESCs Mouse	377/2000	0.971669	1	0.921986	0.0264982
RUNX1 26923725 Chip-Seq HPCs Mouse	154/859	0.973522	1	0.876881	0.0235309
GF1B 26923725 Chip-Seq HPCs Mouse	312/1676	0.97655	1	0.910528	0.0216064
JARID2 20075857 ChIP-Seq MESCs Mouse	230/1258	0.978306	1	0.894252	0.0196132
STAT6 21828071 ChIP-Seq BEAS2B Human	1941-04-01	0.979228	1	0.477187	0.0100168
ZNF652 21678463 ChIP-ChIP ZR75-1 Human	15/112	0.980113	1	0.655068	0.0131589
FOXP3 17237761 ChIP-ChIP TREG Mouse	40/257	0.981437	1	0.761272	0.0142639
GATA2 21666600 ChIP-Seq HMVEC Human	148/837	0.981975	1	0.864867	0.0157314
GATA6 25053715 ChIP-Seq YYC3 Human	373/2000	0.983991	1	0.912203	0.0147212
NMYC 18555785 Chip-Seq ESCs Mouse	373/2000	0.983991	1	0.912203	0.0147212
GATA4 25053715 ChIP-Seq YYC3 Human	373/2000	0.983991	1	0.912203	0.0147212
ESR1 17901129 ChIP-ChIP LIVER Mouse	73/444	0.986842	1	0.804179	0.0106514
NOTCH1 21737748 ChIP-Seq TLL Human	37/245	0.9872	1	0.738667	0.00951612
NFE2 27457419 Chip-Seq LIVER Mouse	172/972	0.987788	1	0.865516	0.0106347
TCF3 18467660 ChIP-ChIP MESCs Mouse	252/1388	0.987815	1	0.888022	0.0108872
FOXA1 21572438 ChIP-Seq LNCaP Human	371/2000	0.988199	1	0.907312	0.0107712
NFYA 21822215 ChIP-Seq K562 Human	371/2000	0.988199	1	0.907312	0.0107712
CIITA 18437201 ChIP-ChIP Raji B and iDC Human	1959-06-01	0.988676	1	0.497407	0.00566485
ZIC3 20872845 ChIP-ChIP MESCs Mouse	58/365	0.989274	1	0.777227	0.00838144
SOX2 19829295 ChIP-Seq ESCs Human	370/2000	0.989917	1	0.904867	0.00916995
NANOG 19829295 ChIP-Seq ESCs Human	370/2000	0.989917	1	0.904867	0.00916995
ETV1 20927104 ChIP-Seq GIST48 Human	370/2000	0.989917	1	0.904867	0.00916995
HOXA2 22223247 ChIP-Seq E11.5 EMBRYO Mouse	1938-03-01	0.990436	1	0.386145	0.00371072
IRF8 22096565 ChIP-ChIP GC-B Human	29/203	0.990836	1	0.698739	0.00643244
PPARD 23208498 ChIP-Seq MDA-MB-231 Human	85/516	0.991165	1	0.805716	0.00715001
SMAD4 21741376 ChIP-Seq HESCs Human	514/2738	0.991294	1	0.918211	0.00802933
DMRT1 21621532 ChIP-ChIP FETAL Ovary	17/132	0.991372	1	0.629924	0.00545886
BMI1 23680149 ChIP-Seq NPCS Mouse	186/1056	0.992195	1	0.861513	0.0067508
DNAJC2 21179169 ChIP-ChIP NT2 Human	156/899	0.992525	1	0.848746	0.00636844
SUZ12 18555785 Chip-Seq ESCs Mouse	368/2000	0.992712	1	0.899976	0.00658269
MEF2A 21415370 ChIP-Seq HL-1 Mouse	184/1048	0.992988	1	0.858755	0.00604274
MITF 21258399 ChIP-Seq MELANOMA Human	1078/5578	0.993214	1	0.945264	0.00643634
MYCN 21190229 ChIP-Seq SHEP-21N Human	58/373	0.993795	1	0.760557	0.00473364
EBF1 22473956 ChIP-Seq LYMPHODE Mouse	367/2000	0.993835	1	0.89753	0.00555032
EED 16625203 ChIP-ChIP MESCs Mouse	142/830	0.994179	1	0.836803	0.00488557
TCF3 18692474 ChIP-Seq MEFs Mouse	126/745	0.994301	1	0.827232	0.00472778
SOX9 22984422 ChIP-ChIP TESTIS Rat	1964-06-01	0.994703	1	0.458547	0.00243541
POU3F1 26484290 ChIP-Seq ESCss Mouse	366/2000	0.994802	1	0.895084	0.00466465
NACC1 18358816 ChIP-ChIP MESCs Mouse	130/769	0.995011	1	0.826856	0.00413565
SALL4 18804426 ChIP-ChIP XEN Mouse	174/1005	0.995455	1	0.84683	0.00385739
P300 18555785 Chip-Seq ESCs Mouse	365/2000	0.995632	1	0.892639	0.00390751
SALL4 18804426 ChIP-ChIP MESCs Mouse	184/1062	0.99624	1	0.847435	0.00319276
YY1 23942234 ChIP-Seq MYOBLASTS AND MYOTUBES Mouse	261/1466	0.996254	1	0.870802	0.0032683
GATA1 19941826 ChIP-Seq K562 Human	166/967	0.996304	1	0.839643	0.00310914
IRF8 21731497 ChIP-ChIP J774 Mouse	47/319	0.996649	1	0.720643	0.00241911
JUN 26020271 ChIP-Seq SMOOTH MUSCLE Human	363/2000	0.996946	1	0.887748	0.00271511
SOX2 18555785 Chip-Seq ESCs Mouse	363/2000	0.996946	1	0.887748	0.00271511
POU5F1 16153702 ChIP-ChIP HESCs Human	101/622	0.997095	1	0.794226	0.00231069
ZNF274 21170338 ChIP-Seq K562 Hela	48/327	0.997205	1	0.71797	0.00200988
VDR 21846776 ChIP-Seq THP-1 Human	132/794	0.997658	1	0.813142	0.00190695
SOX2 19030024 ChIP-ChIP MESCs Mouse	144/863	0.998146	1	0.81614	0.00151482
ERG 21242973 ChIP-ChIP JURKAT Human	46/321	0.998229	1	0.700916	0.0012426
ELF1 17652178 ChIP-ChIP JURKAT Human	15/133	0.998238	1	0.551636	0.000973
EWS-ERG 20517297 ChIP-Seq CADO-ES1 Human	176/1038	0.99845	1	0.829332	0.00128653
RNF2 16625203 ChIP-ChIP MESCs Mouse	210/1219	0.998468	1	0.842614	0.0012915
DCP1A 22483619 ChIP-Seq HELA Human	124/759	0.998534	1	0.799085	0.00117232
ELF3 26769127 Chip-Seq PDAC-Cell line Human	359/2000	0.998566	1	0.877965	0.0012603
CEBPB 23403033 ChIP-Seq LIVER Mouse	56/382	0.998645	1	0.71703	0.000972
SUZ12 16625203 ChIP-ChIP MESCs Mouse	219/1270	0.99869	1	0.843438	0.00110587
PPARG 20176806 ChIP-Seq THIOMACROPHAGE Mouse	138/837	0.998693	1	0.80643	0.00105472
REST 21632747 ChIP-Seq MESCs Mouse	424/2339	0.998725	1	0.886642	0.00113134
PPARG 19300518 ChIP-PET 3T3-L1 Mouse	37/272	0.998743	1	0.665343	0.000837
STAT3 18555785 Chip-Seq ESCs Mouse	358/2000	0.998822	1	0.87552	0.00103188
RARB 27405468 Chip-Seq BRAIN Mouse	358/2000	0.998822	1	0.87552	0.00103188
GATA2 21571218 ChIP-Seq MEGAKARYOCYTES Human	188/1111	0.999008	1	0.827669	0.000821
TP53 20018659 ChIP-ChIP R1E Mouse	190/1122	0.999024	1	0.828273	0.000809
UBF1/2 26484160 Chip-Seq HMECs Human	357/2000	0.999036	1	0.873074	0.000842
OCT4 21477851 ChIP-Seq ESCs Mouse	356/2000	0.999213	1	0.870629	0.000685
FOXP3 21729870 ChIP-Seq TREG Human	242/1404	0.999259	1	0.843065	0.000625
SREBP1 19666523 ChIP-Seq LIVER Mouse	118/738	0.999276	1	0.782057	0.000567
RARG 19884340 ChIP-ChIP MEFs Mouse	56/390	0.99929	1	0.702322	0.000498
BACH1 22875853 ChIP-PCR HELA AND SCP4 Human	232/1352	0.999291	1	0.839313	0.000596
TP53 23651856 ChIP-Seq MEFs Mouse	587/3193	0.999315	1	0.899191	0.000616
OCT4 18555785 Chip-Seq ESCs Mouse	355/2000	0.99936	1	0.868183	0.000556
KDM2B 26808549 Chip-Seq HPB-ALL Human	355/2000	0.99936	1	0.868183	0.000556
MYC 22102868 ChIP-Seq BL Human	128/797	0.999437	1	0.785533	0.000443
HNFA 21074721 ChIP-Seq CACO-2 Human	354/2000	0.999481	1	0.865737	0.00045
RCOR2 21632747 ChIP-Seq MESCs Mouse	57/401	0.999538	1	0.695254	0.000321
POU5F1 18347094 ChIP-ChIP MESCs Mouse	374/2109	0.999572	1	0.867377	0.000371
NANOG 21062744 ChIP-ChIP HESCs Human	135/840	0.999574	1	0.786081	0.000335
CEBPB 21427703 ChIP-Seq 3T3-L1 Mouse	353/2000	0.99958	1	0.863292	0.000363
GATA2 21186366 ChIP-Seq BM-HSCs Mouse	353/2000	0.99958	1	0.863292	0.000363
KLF6 26769127 Chip-Seq PDAC-Cell line Human	353/2000	0.99958	1	0.863292	0.000363
SOX2 27498859 Chip-Seq STOMACH Mouse	353/2000	0.99958	1	0.863292	0.000363
ELK1 22589737 ChIP-Seq MCF10A Human	150/928	0.9997	1	0.790599	0.000237
GATA1 19941827 ChIP-Seq MEL86 Mouse	351/2000	0.999727	1	0.858401	0.000234
KDM5A 27292631 Chip-Seq BREAST Human	165/1012	0.999737	1	0.797474	0.00021
EGR1 19032775 ChIP-ChIP M12 Human	35/276	0.999737	1	0.620257	0.000163
GATA1 19941827 ChIP-Seq MEL Mouse	319/1834	0.999747	1	0.850754	0.000215
IKZF1 21737484 ChIP-ChIP HCT116 Human	16/155	0.999752	1	0.504895	0.000125
TCF21 26020271 ChIP-Seq SMOOTH MUSCLE Human	350/2000	0.999781	1	0.855955	0.000188
TCF7 22412390 ChIP-Seq EML Mouse	350/2000	0.999781	1	0.855955	0.000188
CRX 20693478 ChIP-Seq ADULT RETINA Mouse	102/668	0.999788	1	0.746856	0.000159
TFEB 21752829 ChIP-Seq HELA Human	127/808	0.999797	1	0.768786	0.000156
PHF8 20622853 ChIP-Seq HELA Human	349/2000	0.999824	1	0.853509	0.00015
GATA3 22897851 ChIP-Seq JUKARTE6-1 Human	349/2000	0.999824	1	0.853509	0.00015
KLF4 26769127 Chip-Seq PDAC-Cell line Human	349/2000	0.999824	1	0.853509	0.00015
KDM2B 26808549 Chip-Seq K562 Human	349/2000	0.999824	1	0.853509	0.00015
AUTS2 25519132 ChIP-Seq 293T-REX Human	161/1000	0.999849	1	0.787479	0.000119
AR 20517297 ChIP-Seq VCAP Human	357/2047	0.999857	1	0.853028	0.000122
KDM2B 26808549 Chip-Seq JURKAT Human	348/2000	0.999859	1	0.851064	0.00012
PU1 27457419 Chip-Seq LIVER Mouse	348/2000	0.999859	1	0.851064	0.00012
POU5F1 18555785 ChIP-Seq MESCs Mouse	81/555	0.999863	1	0.713847	9.76e-05
SALL4 22934838 ChIP-ChIP CD34+ Human	238/1418	0.999863	1	0.820944	0.000112
NANOG 18700969 ChIP-ChIP MESCs Mouse	45/344	0.999868	1	0.639833	8.46e-05
E2F1 21310950 ChIP-Seq MCF-7 Human	187/1145	0.999875	1	0.79882	9.97e-05
MYBL1 21750041 ChIP-ChIP SPERMATOCYTES Mouse	16/161	0.999887	1	0.486079	5.51e-05
SMC1 22415368 ChIP-Seq MEFs Mouse	347/2000	0.999887	1	0.848618	9.61e-05
SMRT 22465074 ChIP-Seq MACROPHAGES Mouse	347/2000	0.999887	1	0.848618	9.61e-05
CDX2 21074721 ChIP-Seq CACO-2 Mouse	346/2000	0.999909	1	0.846173	7.69e-05
NFI 21473784 ChIP-Seq ESCs Mouse	346/2000	0.999909	1	0.846173	7.69e-05
SMAD4 21741376 ChIP-Seq ESCs Human	346/2000	0.999909	1	0.846173	7.69e-05
MYC 18940864 ChIP-ChIP HL60 Human	113/746	0.999928	1	0.740888	5.34e-05
IRF1 21803131 ChIP-Seq MONOCYTES Human	44/345	0.999932	1	0.623802	4.26e-05
STAT3 1855785 ChIP-Seq MESCs Mouse	82/572	0.999941	1	0.701182	4.17e-05
ETV2 25802403 ChIP-Seq MESCs Mouse	158/1000	0.999941	1	0.772805	4.56e-05
CRX 20693478 ChIP-Seq RETINA Mouse	344/2000	0.999941	1	0.841281	4.96e-05
P300 27058665 Chip-Seq ZR-75-30cells Human	344/2000	0.999941	1	0.841281	4.96e-05
RUNX1 17652178 ChIP-ChIP JURKAT Human	158/1003	0.99995	1	0.770494	3.85e-05
GATA2 19941826 ChIP-Seq K562 Human	421/2410	0.999952	1	0.854433	4.11e-05
TAL1 22897851 ChIP-Seq JUKARTE6-1 Human	343/2000	0.999952	1	0.838836	4.01e-05
EZH2 23942234 ChIP-Seq MYOBLASTS AND MYOTUBES Mouse	145/935	0.99996	1	0.758524	3.03e-05
SOX2 18358816 ChIP-ChIP MESCs Mouse	118/785	0.999963	1	0.735233	2.71e-05
FOXM1 25889361 ChIP-Seq OE33 AND U2OS Human	144/932	0.999965	1	0.755717	2.63e-05
KLF4 18555785 Chip-Seq ESCs Mouse	341/2000	0.999968	1	0.833945	2.68e-05
GATA3 27048872 Chip-Seq THYMUS Human	341/2000	0.999968	1	0.833945	2.68e-05
SMAD1 18555785 ChIP-Seq MESCs Mouse	87/610	0.999968	1	0.697593	2.22e-05
KDM5B 21448134 ChIP-Seq MESCs Mouse	672/3724	0.999969	1	0.882617	2.75e-05
GATA3 20176728 ChIP-ChIP TSCs Mouse	126/834	0.99997	1	0.738954	2.2e-05
TP53 22127205 ChIP-Seq IMR90 Human	151/975	0.999972	1	0.757504	2.15e-05
PADI4 21655091 ChIP-ChIP MCF-7 Human	162/1037	0.999973	1	0.764098	2.08e-05
KDM2B 26808549 Chip-Seq SUP-B15 Human	340/2000	0.999973	1	0.831499	2.22e-05
ZFP281 27345836 Chip-Seq ESCs Mouse	340/2000	0.999973	1	0.831499	2.22e-05
KDM2B 26808549 Chip-Seq DND41 Human	339/2000	0.999977	1	0.829054	1.87e-05
SA1 22415368 ChIP-Seq MEFs Mouse	338/2000	0.999981	1	0.826608	1.6e-05
KDM2B 26808549 Chip-Seq SIL-ALL Human	338/2000	0.999981	1	0.826608	1.6e-05
ZFX 18555785 Chip-Seq ESCs Mouse	337/2000	0.999983	1	0.824162	1.38e-05
ERG 20517297 ChIP-Seq VCAP Human	163/1062	0.999987	1	0.750717	9.74e-06
RUNX2 24764292 ChIP-Seq MC3T3 Mouse	334/2000	0.999988	1	0.816826	1e-05
CREB1 26743006 Chip-Seq LNCaP-abl Human	333/2000	0.999989	1	0.81438	9.3e-06
SUZ12 20075857 ChIP-Seq MESCs Mouse	781/4356	0.999989	1	0.876952	9.96e-06
GRHL2 25758223 ChIP-Seq PLACENTA Mouse	151/1000	0.999989	1	0.738567	8.31e-06
HTT 18923047 ChIP-ChIP STHdh Human	76/566	0.999989	1	0.656765	7.1e-06
CTCF 18555785 Chip-Seq ESCs Mouse	332/2000	0.999989	1	0.811934	8.75e-06
RBPJ 21746931 ChIP-Seq IB4 Human	332/2000	0.999989	1	0.811934	8.75e-06
CREB1 26743006 Chip-Seq LNCaP Human	332/2000	0.999989	1	0.811934	8.75e-06
EGR1 20690147 ChIP-Seq ERYTHROLEUKEMIA Human	959/6207	0.999989	1	0.755701	8.11e-06
RUNX1 21571218 ChIP-Seq MEGAKARYOCYTES Human	914/5071	0.999989	1	0.881588	9.45e-06
FLI1 21571218 ChIP-Seq MEGAKARYOCYTES Human	951/5834	0.999989	1	0.79731	8.5e-06
CREM 20920259 ChIP-Seq GC1-SPG Mouse	960/5776	0.999989	1	0.812937	8.65e-06
TCF3 18692474 ChIP-Seq MESCs Mouse	213/1351	0.999989	1	0.771147	8.12e-06
JUND 26020271 ChIP-Seq SMOOTH MUSCLE Human	331/2000	0.99999	1	0.809489	8.33e-06
HOXB7 26014856 ChIP-Seq BT474 Human	331/2000	0.99999	1	0.809489	8.33e-06
SOX6 21985497 ChIP-Seq MYOTUBES Mouse	331/2000	0.99999	1	0.809489	8.33e-06
MYB 26560356 Chip-Seq TH2 Human	331/2000	0.99999	1	0.809489	8.33e-06
SIN3B 21632747 ChIP-Seq MESCs Mouse	618/4302	0.99999	1	0.702637	7.17e-06
POU5F1 18692474 ChIP-Seq MESCs Mouse	583/4232	0.99999	1	0.673807	6.86e-06
TP63 22573176 ChIP-Seq HFKS Human	625/4229	0.99999	1	0.722862	7.36e-06
E2F1 18555785 ChIP-Seq MESCs Mouse	544/4172	0.99999	1	0.637775	6.48e-06
SOX2 20726797 ChIP-Seq SW620 Human	435/2564	0.99999	1	0.82982	8.42e-06
STAT3 19079543 ChIP-ChIP MESCs Mouse	141/948	0.99999	1	0.727484	7.38e-06
MYC 19030024 ChIP-ChIP MESCs Mouse	468/3868	0.99999	1	0.591796	5.94e-06
FOXP1 21924763 ChIP-Seq HESCs Human	542/3724	0.99999	1	0.711873	7.1e-06
TRIM28 17542650 ChIP-ChIP NTERA2 Human	175/3568	0.99999	1	0.239898	2.38e-06
NANOG 16518401 ChIP-PET MESCs Mouse	428/3520	0.99999	1	0.594722	5.88e-06
MYC 18358816 ChIP-ChIP MESCs Mouse	364/3413	0.99999	1	0.521649	5.13e-06
ASH2L 23239880 ChIP-Seq MESCs Mouse	566/3336	0.99999	1	0.829857	8.13e-06
SOX2 18692474 ChIP-Seq MESCs Mouse	468/3319	0.99999	1	0.689686	6.75e-06
ZFX 18555785 ChIP-Seq MESCs Mouse	459/3249	0.99999	1	0.690997	6.73e-06
SPI1 23547873 ChIP-Seq NB4 Human	517/3198	0.99999	1	0.790724	7.68e-06
SRY 25088423 ChIP-ChIP EMBRYONIC GONADS Mouse	414/3083	0.99999	1	0.65681	6.34e-06
SOX3 22085726 ChIP-Seq NPCs Mouse	329/2000	0.99999	1	0.804598	7.77e-06
EZH2 27294783 Chip-Seq ESCs Mouse	329/2000	0.99999	1	0.804598	7.77e-06
TRIM28 19339689 ChIP-ChIP MESCs Mouse	465/3072	0.99999	1	0.740363	7.14e-06
CREB1 20920259 ChIP-Seq GC1-SPG Mouse	459/3057	0.99999	1	0.734396	7.08e-06
NANOG 18692474 ChIP-Seq MESCs Mouse	462/3052	0.99999	1	0.740407	7.14e-06
CUX1 19635798 ChIP-ChIP MULTIPLE HUMAN CANCER TYPES Human	336/3052	0.99999	1	0.538478	5.19e-06
E2F4 21247883 ChIP-Seq LYMPHOBLASTOID Human	464/2998	0.99999	1	0.757006	7.27e-06
MYC 19915707 ChIP-ChIP AK7 Human	367/2979	0.99999	1	0.602571	5.78e-06
REST 18959480 ChIP-ChIP MESCs Mouse	429/2868	0.99999	1	0.731629	6.97e-06
RCOR3 21632747 ChIP-Seq MESCs Mouse	450/2851	0.99999	1	0.772019	7.35e-06
OLIG2 26023283 ChIP-Seq AINV15 Mouse	328/2000	0.999991	1	0.802152	7.58e-06
E2A 27217539 Chip-Seq RAMOS-Cell line Human	328/2000	0.999991	1	0.802152	7.58e-06
TCFAP2C 20176728 ChIP-ChIP TROPHOBLAST STEM CELLS Mouse	388/2667	0.999991	1	0.711576	6.69e-06
GABP 19822575 ChIP-Seq HepG2 Human	382/2639	0.999991	1	0.708006	6.64e-06
CEBPA 23403033 ChIP-Seq LIVER Mouse	79/589	0.999991	1	0.656031	6.11e-06
ESRRB 18555785 Chip-Seq ESCs Mouse	327/2000	0.999991	1	0.799707	7.44e-06
RXR 22158963 ChIP-Seq LIVER Mouse	327/2000	0.999991	1	0.799707	7.44e-06
KLF4 18555785 ChIP-Seq MESCs Mouse	336/2444	0.999991	1	0.672436	6.22e-06
CREB1 23762244 ChIP-Seq HIPPOCAMPUS Rat	377/2393	0.999991	1	0.770569	7.1e-06
RCOR1 19997604 ChIP-ChIP NEURONS Mouse	242/2378	0.999991	1	0.497756	4.58e-06
SFPI1 20887958 ChIP-Seq HPC-7 Mouse	337/2369	0.999991	1	0.695789	6.39e-06
SMAD1 18555785 Chip-Seq ESCs Mouse	326/2000	0.999991	1	0.797261	7.32e-06
OCT4 19829295 ChIP-Seq ESCs Human	326/2000	0.999991	1	0.797261	7.32e-06
SETDB1 19884257 ChIP-Seq MESCs Mouse	329/2353	0.999991	1	0.683891	6.28e-06
PBX1 22567123 ChIP-ChIP OVCAR3 Human	329/2299	0.999991	1	0.699955	6.4e-06
TBX5 21415370 ChIP-Seq HL-1 Mouse	300/2296	0.999991	1	0.63909	5.84e-06
TCF3 18347094 ChIP-ChIP MESCs Mouse	361/2221	0.999991	1	0.795008	7.25e-06
MYCN 18555785 ChIP-Seq MESCs Mouse	333/2261	0.999991	1	0.720372	6.56e-06
CBP 21632823 ChIP-Seq H3396 Human	325/2000	0.999991	1	0.794815	7.24e-06
P63 26484246 Chip-Seq KERATINOCYTES Human	325/2000	0.999991	1	0.794815	7.24e-06
MYBL2 22936984 ChIP-ChIP MESCs Mouse	250/2250	0.999991	1	0.543463	4.94e-06
VDR 23849224 ChIP-Seq CD4+ Human	320/2231	0.999991	1	0.701558	6.37e-06
STAT3 20064451 ChIP-Seq CD4+T Mouse	222/2204	0.999991	1	0.492668	4.46e-06
ATF3 23680149 ChIP-Seq GBM1-GSC Human	311/2189	0.999991	1	0.694908	6.29e-06
EP300 20729851 ChIP-Seq FORBRAIN MIDBRAIN LIMB HEART Mouse	339/2093	0.999991	1	0.792216	7.17e-06
JARID1A 20064375 ChIP-Seq MESCs Mouse	206/2171	0.999991	1	0.464109	4.19e-06
CCND1 20090754 ChIP-ChIP RETINA Mouse	250/2137	0.999991	1	0.572201	5.15e-06
GATA3 26560356 Chip-Seq TH2 Human	323/2000	0.999991	1	0.789924	7.11e-06
IRF8 27001747 Chip-Seq BMDM Mouse	323/2000	0.999991	1	0.789924	7.11e-06
SUZ12 27294783 Chip-Seq ESCs Mouse	323/2000	0.999991	1	0.789924	7.11e-06
RUNX1 27457419 Chip-Seq LIVER Mouse	323/2000	0.999991	1	0.789924	7.11e-06
REST 19997604 ChIP-ChIP NEURONS Mouse	225/2118	0.999991	1	0.5196	4.67e-06
TAL1 20887958 ChIP-Seq HPC-7 Mouse	255/2067	0.999991	1	0.60341	5.4e-06
CEBPB 22108803 ChIP-Seq LS180 Human	320/2000	0.999991	1	0.782587	6.99e-06
PPARA 22158963 ChIP-Seq LIVER Mouse	320/2000	0.999991	1	0.782587	6.99e-06
GATA4 21415370 ChIP-Seq HL-1 Mouse	301/2039	0.999991	1	0.722041	6.44e-06
RAD21 21589869 ChIP-Seq MESCs Mouse	264/2036	0.999991	1	0.634219	5.66e-06
DPY 21335234 ChIP-Seq ESCs Mouse	319/2000	0.999991	1	0.780142	6.96e-06
FLI1 20887958 ChIP-Seq HPC-7 Mouse	224/2030	0.999991	1	0.539715	4.81e-06
MYB 26560356 Chip-Seq TH1 Human	318/2000	0.999991	1	0.777696	6.93e-06
PU 27001747 Chip-Seq BMDM Mouse	318/2000	0.999991	1	0.777696	6.93e-06
SETDB1 19884255 ChIP-Seq MESCs Mouse	274/2020	0.999991	1	0.663456	5.91e-06
ESET 19884257 ChIP-Seq ESCs Mouse	317/2000	0.999991	1	0.775251	6.9e-06
ATF3 27146783 Chip-Seq COLON Human	317/2000	0.999991	1	0.775251	6.9e-06
FOXA1 27270436 Chip-Seq PROSTATE Human	317/2000	0.999991	1	0.775251	6.9e-06
HOXC9 25013753 ChIP-Seq NEUROBLASTOMA BE2-C Human	298/2014	0.999991	1	0.723719	6.44e-06
RBPJ 21746931 ChIP-Seq IB4-LCL Human	239/2013	0.999991	1	0.58072	5.17e-06
FOXA1 25329375 ChIP-Seq VCAP Human	316/2000	0.999991	1	0.772805	6.87e-06
BCL6 25482012 ChIP-Seq CML-JURL-MK1 Human	316/2000	0.999991	1	0.772805	6.87e-06
RACK7 27058665 Chip-Seq MCF-7 Human	315/2000	0.999991	1	0.77036	6.85e-06
BRD4 27068464 Chip-Seq AML-cells Mouse	315/2000	0.999991	1	0.77036	6.85e-06
ZFP281 18757296 ChIP-ChIP E14 Mouse	284/2004	0.999991	1	0.69316	6.16e-06
GATA3 26560356 Chip-Seq TH1 Human	312/2000	0.999991	1	0.763023	6.78e-06
UTX 26944678 Chip-Seq JUKART Human	312/2000	0.999991	1	0.763023	6.78e-06
GATA6 21074721 ChIP-Seq CACO-2 Human	311/2000	0.999991	1	0.760577	6.76e-06
NCOR 22465074 ChIP-Seq MACROPHAGES Mouse	310/2000	0.999991	1	0.758132	6.74e-06
LUZP1 20508642 ChIP-Seq ESCs Mouse	308/2000	0.999991	1	0.75324	6.69e-06
UBF1/2 26484160 Chip-Seq HMEC-DERIVED Human	308/2000	0.999991	1	0.75324	6.69e-06
FOXH1 21741376 ChIP-Seq EPCs Human	307/2000	0.999991	1	0.750795	6.67e-06
KLF4 19829295 ChIP-Seq ESCs Human	306/2000	0.999991	1	0.748349	6.65e-06
GATA3 21878914 ChIP-Seq MCF-7 Human	306/2000	0.999991	1	0.748349	6.65e-06
RUNX1 22897851 ChIP-Seq JUKARTE6-1 Human	306/2000	0.999991	1	0.748349	6.65e-06
MYC 27129775 Chip-Seq CORNEA Mouse	305/2000	0.999991	1	0.745904	6.63e-06
MNX1 26342078 ChIP-Seq MIN6-4N Mouse	304/2000	0.999991	1	0.743458	6.61e-06
GATA2 22383799 ChIP-Seq G1ME Mouse	304/2000	0.999991	1	0.743458	6.61e-06
FOXO3 22982991 ChIP-Seq MACROPHAGES Mouse	301/2000	0.999991	1	0.736121	6.54e-06
CTCF 27219007 Chip-Seq ERYTHROID Human	301/2000	0.999991	1	0.736121	6.54e-06
SMC3 22415368 ChIP-Seq MEFs Mouse	300/2000	0.999991	1	0.733676	6.52e-06
FOXH1 21741376 ChIP-Seq ESCs Human	298/2000	0.999991	1	0.728785	6.48e-06
MYC 19829295 ChIP-Seq ESCs Human	296/2000	0.999991	1	0.723893	6.43e-06
GATA6 21074721 ChIP-Seq CACO-2 Mouse	295/2000	0.999991	1	0.721448	6.41e-06
MYCN 27167114 Chip-Seq NEUROBLASTOMA Human	293/2000	0.999991	1	0.716557	6.37e-06
NCOR1 26117541 ChIP-Seq K562 Human	290/2000	0.999991	1	0.70922	6.3e-06
SA1 27219007 Chip-Seq ERYTHROID Human	289/2000	0.999991	1	0.706774	6.28e-06
NCOR 22424771 ChIP-Seq 293T Human	288/2000	0.999991	1	0.704329	6.26e-06
OCT4 20526341 ChIP-Seq ESCs Human	287/2000	0.999991	1	0.701883	6.24e-06
GATA1 22383799 ChIP-Seq G1ME Mouse	287/2000	0.999991	1	0.701883	6.24e-06
RUNX1 22412390 ChIP-Seq EML Mouse	287/2000	0.999991	1	0.701883	6.24e-06
MAF 26560356 Chip-Seq TH1 Human	287/2000	0.999991	1	0.701883	6.24e-06
STAT1 17558387 ChIP-Seq HELA Human	286/2000	0.999991	1	0.699438	6.22e-06
CSB 26484114 Chip-Seq FIBROBLAST Human	286/2000	0.999991	1	0.699438	6.22e-06
SOX3 22085726 ChIP-Seq MUSCLE Mouse	284/2000	0.999991	1	0.694546	6.17e-06
CEBPA 26348894 ChIP-Seq LIVER Mouse	283/2000	0.999991	1	0.692101	6.15e-06
ETS1 22383799 ChIP-Seq G1ME Mouse	283/2000	0.999991	1	0.692101	6.15e-06
SOX2 22085726 ChIP-Seq NPCs Mouse	282/2000	0.999991	1	0.689655	6.13e-06
CTCF 21964334 Chip-Seq Bcells Human	279/2000	0.999991	1	0.682318	6.06e-06
SPI1 26923725 Chip-Seq HPCs Mouse	279/2000	0.999991	1	0.682318	6.06e-06
KAP1 27257070 Chip-Seq ESCs Mouse	278/2000	0.999991	1	0.679873	6.04e-06
SOX11 22085726 ChIP-Seq ESNs Mouse	277/2000	0.999991	1	0.677427	6.02e-06
CEBPB 20513432 ChIP-Seq MACROPHAGES Mouse	276/2000	0.999991	1	0.674982	6e-06
EBNA1 20929547 Chip-Seq RAJI-cells Human	275/2000	0.999991	1	0.672536	5.98e-06
FLI1 26923725 Chip-Seq MACROPHAGESS Mouse	276/2000	0.999991	1	0.674982	6e-06
GATA3 21867929 ChIP-Seq TH1 Mouse	274/2000	0.999991	1	0.67009	5.95e-06
PU.1 20176806 ChIP-Seq MACROPHAGES Mouse	251/2000	0.999991	1	0.613842	5.45e-06
SMAD2/3 21741376 ChIP-Seq ESCs Human	261/2000	0.999991	1	0.638298	5.67e-06
CEBPB 20176806 ChIP-Seq MACROPHAGES Mouse	247/2000	0.999991	1	0.60406	5.37e-06
RXRA 24833708 ChIP-Seq LIVER Mouse	229/2000	0.999991	1	0.560039	4.98e-06
CEBPB 24764292 ChIP-Seq MC3T3 Mouse	249/2000	0.999991	1	0.608951	5.41e-06
NEUROD2 26341353 ChIP-Seq CORTEX Mouse	269/2000	0.999991	1	0.657863	5.85e-06
RARB 24833708 ChIP-Seq LIVER Mouse	207/2000	0.999991	1	0.506236	4.5e-06
RARA 24833708 ChIP-Seq LIVER Mouse	218/2000	0.999991	1	0.533138	4.74e-06
ELK3 25401928 ChIP-Seq HUVEC Human	273/2000	0.999991	1	0.667645	5.93e-06
TAF2 19829295 ChIP-Seq ESCs Human	252/2000	0.999991	1	0.616288	5.48e-06
NELFA 20434984 ChIP-Seq ESCs Mouse	253/2000	0.999991	1	0.618733	5.5e-06
PU.1 20513432 ChIP-Seq MACROPHAGES Mouse	242/2000	0.999991	1	0.591832	5.26e-06
CEBPA 20513432 ChIP-Seq MACROPHAGES Mouse	271/2000	0.999991	1	0.662754	5.89e-06
PU.1 20513432 ChIP-Seq Bcells Mouse	248/2000	0.999991	1	0.606505	5.39e-06
NANOG 20526341 ChIP-Seq ESCs Human	265/2000	0.999991	1	0.64808	5.76e-06
CTCF 20526341 ChIP-Seq ESCs Human	219/2000	0.999991	1	0.535583	4.76e-06
E2F1 20622854 ChIP-Seq HELA Human	233/2000	0.999991	1	0.569821	5.06e-06
PHF8 20622854 ChIP-Seq HELA Human	243/2000	0.999991	1	0.594277	5.28e-06
SMC4 20622854 ChIP-Seq HELA Human	270/2000	0.999991	1	0.660308	5.87e-06
P63 20808887 ChIP-Seq KERATINOCYTES Human	266/2000	0.999991	1	0.650526	5.78e-06
P68 20966046 ChIP-Seq HELA Human	207/2000	0.999991	1	0.506236	4.5e-06
LDB1 21186366 ChIP-Seq BM-HSCs Mouse	242/2000	0.999991	1	0.591832	5.26e-06
SOX2 21211035 ChIP-Seq LN229 Human	270/2000	0.999991	1	0.660308	5.87e-06
P53 21459846 ChIP-Seq SAOS-2 Human	268/2000	0.999991	1	0.655417	5.82e-06
ERA 21632823 ChIP-Seq H3396 Human	251/2000	0.999991	1	0.613842	5.45e-06
RAC3 21632823 ChIP-Seq H3396 Human	257/2000	0.999991	1	0.628516	5.58e-06
GATA3 21867929 ChIP-Seq CD8 Mouse	222/2000	0.999991	1	0.54292	4.82e-06
FLI1 21867929 ChIP-Seq CD8 Mouse	256/2000	0.999991	1	0.62607	5.56e-06
ETS1 21867929 ChIP-Seq TH2 Mouse	246/2000	0.999991	1	0.601614	5.35e-06
CTCF 21964334 ChIP-Seq BJAB-B Human	268/2000	0.999991	1	0.655417	5.82e-06
JARID1B-DAIN 22020125 ChIP-Seq ESCs Mouse	259/2000	0.999991	1	0.633407	5.63e-06
KAP1 22055183 ChIP-Seq ESCs Mouse	195/2000	0.999991	1	0.476889	4.24e-06
LXR 22292898 ChIP-Seq THP-1 Human	207/2000	0.999991	1	0.506236	4.5e-06
CTCF 26484167 Chip-Seq Bcells Mouse	242/2000	0.999991	1	0.591832	5.26e-06
MAF 26560356 Chip-Seq TH2 Human	269/2000	0.999991	1	0.657863	5.85e-06
FLI1 26923725 Chip-Seq HEMOGENIC-ENDOTHELIUM Mouse	234/2000	0.999991	1	0.572267	5.09e-06
CEBPB 26923725 Chip-Seq MACROPHAGESS Mouse	262/2000	0.999991	1	0.640743	5.69e-06
SPI1 26923725 Chip-Seq MACROPHAGESS Mouse	261/2000	0.999991	1	0.638298	5.67e-06
CTCF 27219007 Chip-Seq Bcells Human	238/2000	0.999991	1	0.582049	5.17e-06
SA1 27219007 Chip-Seq Bcells Human	235/2000	0.999991	1	0.574713	5.11e-06
P300 27268052 Chip-Seq Bcells Human	269/2000	0.999991	1	0.657863	5.85e-06
BCL6 27268052 Chip-Seq Bcells Human	213/2000	0.999991	1	0.52091	4.63e-06
BCOR 27268052 Chip-Seq Bcells Human	222/2000	0.999991	1	0.54292	4.82e-06
PBX 27287812 Chip-Seq EMBYONIC-LIMB Mouse	263/2000	0.999991	1	0.643189	5.72e-06
NANOG 18692474 ChIP-Seq MEFs Mouse	313/1989	0.999991	1	0.769702	6.84e-06
TET1 21490601 ChIP-Seq MESCs Mouse	295/1994	0.999991	1	0.723619	6.43e-06
SOX2 18692474 ChIP-Seq MEFs Mouse	309/1991	0.999991	1	0.759102	6.74e-06
OCT4 18692474 ChIP-Seq MEFs Mouse	306/1992	0.999991	1	0.751355	6.67e-06
TCFCP2L1 18555785 ChIP-Seq MESCs Mouse	292/1987	0.999991	1	0.718783	6.38e-06
EKLF 21900194 ChIP-Seq ERYTHROCYTE Mouse	190/1239	0.999991	1	0.750059	6.64e-06
ERG 20887958 ChIP-Seq HPC-7 Mouse	259/1969	0.999991	1	0.643379	5.7e-06
SPI1 22790984 ChIP-Seq ERYTHROLEUKEMIA Mouse	281/1962	0.999991	1	0.700519	6.2e-06
MECOM 23826213 ChIP-Seq KASUMI Mouse	303/1951	0.999991	1	0.759623	6.72e-06
SOX17 20123909 ChIP-Seq XEN Mouse	302/1947	0.999991	1	0.758672	6.71e-06
STAT4 19710469 ChIP-ChIP TH1 Mouse	189/1939	0.999991	1	0.476757	4.21e-06
NANOG 18347094 ChIP-ChIP MESCs Mouse	293/1908	0.999991	1	0.751108	6.61e-06
TFAP2A 17053090 ChIP-ChIP MCF-7 Human	252/1904	0.999991	1	0.647361	5.69e-06
SOX9 25088423 ChIP-ChIP EMBRYONIC GONADS Mouse	240/1903	0.999991	1	0.616858	5.43e-06
GFI1B 20887958 ChIP-Seq HPC-7 Mouse	282/1871	0.999991	1	0.737205	6.46e-06
TET1 21451524 ChIP-Seq MESCs Mouse	181/1839	0.999991	1	0.481404	4.2e-06
HOXB4 20404135 ChIP-ChIP EML Mouse	224/1824	0.999991	1	0.60067	5.24e-06
EOMES 20176728 ChIP-ChIP TSCs Mouse	259/1744	0.999991	1	0.726384	6.27e-06
LMO2 20887958 ChIP-Seq HPC-7 Mouse	233/1741	0.999991	1	0.654591	5.65e-06
E2F1 17053090 ChIP-ChIP MCF-7 Human	246/1726	0.999991	1	0.697119	6.01e-06
GATA2 20887958 ChIP-Seq HPC-7 Mouse	250/1708	0.999991	1	0.715921	6.16e-06
KLF4 18358816 ChIP-ChIP MESCs Mouse	220/1700	0.999991	1	0.632975	5.44e-06
DACH1 20351289 ChIP-Seq MDA-MB-231 Human	245/1698	0.999991	1	0.705734	6.06e-06
NR0B1 18358816 ChIP-ChIP MESCs Mouse	220/1691	0.999991	1	0.636344	5.46e-06
NANOG 16153702 ChIP-ChIP HESCs Human	231/1686	0.999991	1	0.670143	5.75e-06
SPI1 22096565 ChIP-ChIP GC-B Mouse	186/1676	0.999991	1	0.542815	4.65e-06
SMARCA4 20176728 ChIP-ChIP TSCs Mouse	168/1118	0.999991	1	0.734988	6.28e-06
SPI1 20176806 ChIP-Seq THIOMACROPHAGE Mouse	186/1654	0.999991	1	0.550035	4.7e-06
SRF 21415370 ChIP-Seq HL-1 Mouse	181/1634	0.999991	1	0.541801	4.62e-06
ETS1 20019798 ChIP-Seq JURKAT Human	189/1607	0.999992	1	0.575253	4.88e-06
CEBPB 20176806 ChIP-Seq THIOMACROPHAGE Mouse	175/1588	0.999992	1	0.539014	4.56e-06
CTCF 18555785 ChIP-Seq MESCs Mouse	192/1568	0.999992	1	0.598919	5.06e-06
KLF4 19030024 ChIP-ChIP MESCs Mouse	231/1502	0.999992	1	0.752237	6.35e-06
POU5F1 16518401 ChIP-PET MESCs Mouse	216/1550	0.999992	1	0.681608	5.74e-06
CNOT3 19339689 ChIP-ChIP MESCs Mouse	211/1547	0.999992	1	0.667122	5.62e-06
TTF2 22483619 ChIP-Seq HELA Human	231/1512	0.999992	1	0.747262	6.29e-06
XRN2 22483619 ChIP-Seq HELA Human	182/1529	0.999992	1	0.582206	4.89e-06
NKX2-5 21415370 ChIP-Seq HL-1 Mouse	197/1507	0.999992	1	0.63939	5.35e-06
EBNA2 21746931 ChIP-Seq IB4-LCL Human	159/1492	0.999992	1	0.521244	4.36e-06
ZFP42 18358816 ChIP-ChIP MESCs Mouse	181/1480	0.999992	1	0.598177	4.99e-06
MYC 19079543 ChIP-ChIP MESCs Mouse	164/1458	0.999992	1	0.550173	4.57e-06
MEIS1 20887958 ChIP-Seq HPC-7 Mouse	192/1452	0.999992	1	0.646766	5.37e-06
ESRRB 18555785 ChIP-Seq MESCs Mouse	203/1434	0.999992	1	0.692404	5.74e-06
TP53 22573176 ChIP-Seq HFKS Human	189/1348	0.999992	1	0.68578	5.6e-06
SOX2 16153702 ChIP-ChIP HESCs Human	154/1278	0.999992	1	0.58939	4.76e-06
STAT5 23275557 ChIP-Seq MAMMARY-EPITHELIUM Mouse	177/1197	0.999992	1	0.723256	5.82e-06
SPI1 20517297 ChIP-Seq HL60 Human	168/1249	0.999992	1	0.6579	5.29e-06
NANOG 18358816 ChIP-ChIP MESCs Mouse	166/1232	0.999992	1	0.659038	5.28e-06
MYC 18555785 ChIP-Seq MESCs Mouse	153/1200	0.999992	1	0.623624	4.97e-06
SIN3A 21632747 ChIP-Seq MESCs Mouse	158/1186	0.999992	1	0.651606	5.17e-06
FOXP2 21765815 ChIP-ChIP NEURO2A Mouse	168/1164	0.999992	1	0.705942	5.6e-06
HSF1 23293686 ChIP-Seq STHDH STRIATAL Mouse	130/1156	0.999992	1	0.550045	4.34e-06
HNF4A 19761587 ChIP-ChIP CACO-2 Human	161/1126	0.999992	1	0.699359	5.5e-06
SOX11 23321250 ChIP-ChIP Z138-A519-JVM2 Human	150/1134	0.999992	1	0.64698	5.09e-06
RUNX1 20887958 ChIP-Seq HPC-7 Mouse	155/1120	0.999992	1	0.676903	5.31e-06
SREBP2 21459322 ChIP-Seq LIVER Mouse	124/1095	0.999992	1	0.553886	4.32e-06
POU5F1 18358816 ChIP-ChIP MESCs Mouse	104/753	0.999992	1	0.67554	5.23e-06
TBP 23326641 ChIP-Seq C3H10T1-2 Mouse	84/1057	0.999992	1	0.388702	3.01e-06
YY1 22570637 ChIP-Seq MALME-3M Human	114/1049	0.999992	1	0.531548	4.1e-06
ELF1 20517297 ChIP-Seq JURKAT Human	94/1020	0.999992	1	0.450755	3.46e-06
E2F4 17652178 ChIP-ChIP JURKAT Human	112/1002	0.999992	1	0.546718	4.18e-06
PAX6 23342162 ChIP-ChIP BETA-FORBRAIN-LENS Mouse	111/1001	0.999992	1	0.542378	4.14e-06
EST1 17652178 ChIP-ChIP JURKAT Human	82/1001	0.999992	1	0.400675	3.06e-06
GABP 17652178 ChIP-ChIP JURKAT Human	91/1001	0.999992	1	0.444652	3.4e-06
CREB1 15753290 ChIP-ChIP HEK293T Human	68/957	0.999992	1	0.347544	2.63e-06
EGR1 23403033 ChIP-Seq LIVER Mouse	94/944	0.999992	1	0.487045	3.67e-06
LYL1 20887958 ChIP-Seq HPC-7 Mouse	103/752	0.999992	1	0.669934	5.04e-06
ELK1 19687146 ChIP-ChIP HELA Human	126/916	0.999992	1	0.672803	5.05e-06
TAF7L 23326641 ChIP-Seq C3H10T1-2 Mouse	101/912	0.999993	1	0.541676	4.05e-06
ZFP281 18358816 ChIP-ChIP MESCs Mouse	75/578	0.999993	1	0.634668	4.72e-06
BCL3 23251550 ChIP-Seq MUSCLE Mouse	115/858	0.999993	1	0.655577	4.84e-06
THAP11 20581084 ChIP-Seq MESCs Mouse	81/864	0.999993	1	0.458547	3.38e-06
CHD1 19587682 ChIP-ChIP MESCs Mouse	106/843	0.999993	1	0.615023	4.51e-06
PPARG 23326641 ChIP-Seq C3H10T1-2 Mouse	100/838	0.999993	1	0.583672	4.27e-06
ASXL1 24218140 ChIP-Seq BMDM Mouse	107/807	0.999993	1	0.64852	4.72e-06
IRF8 22096565 ChIP-ChIP GC-B Mouse	95/772	0.999993	1	0.601893	4.32e-06
PDX1 19855005 ChIP-ChIP MIN6 Mouse	74/669	0.999993	1	0.541026	3.75e-06
BMI1 19503595 ChIP-Seq MEFsC Mouse	73/661	0.999993	1	0.540175	3.73e-06
STAT1 20625510 ChIP-Seq HELA Human	77/656	0.999993	1	0.574116	3.96e-06
POU5F1 18700969 ChIP-ChIP MESCs Mouse	71/567	0.999993	1	0.612475	4.19e-06
CTNNB1 20615089 ChIP-ChIP FETAL BRAIN Human	48/637	0.999993	1	0.368566	2.52e-06
NANOG 18555785 ChIP-Seq MESCs Mouse	62/542	0.999993	1	0.559507	3.68e-06
YY1 21170310 ChIP-Seq MESCs Mouse	54/464	0.999994	1	0.569231	3.67e-06
KDM6A 18722178 ChIP-ChIP U937 AND SAOS2 Human	48/479	0.999994	1	0.490138	3.12e-06
THRA 23701648 ChIP-Seq CEREBELLUM Mouse	14/179	0.999994	1	0.38255	2.19e-06
HCFC1 20581084 ChIP-Seq MESCs Mouse	26/306	0.999994	1	0.41559	2.34e-06
SRY 22984422 ChIP-ChIP TESTIS Rat	16/197	0.999994	1	0.397253	2.2e-06

### Sheet: Table S6
REGION_ID	CHROM	START	STOP	NUM_LOCI	CONSTITUENT_SIZE	H3K27ac signal	enhancerRank	isSuper
16_peak55242_lociStitched	chr22	46034342	46114748	16	66665	354655	1	1
39_peak17137_lociStitched	chr11	114031837	114199846	39	101435	303307	2	1
38_peak24337_lociStitched	chr13	95180359	95319603	38	83739	242382	3	1
15_peak42235_lociStitched	chr19	50834533	50922829	15	60218	210913	4	1
28_peak76133_lociStitched	chr6	142274941	142388801	28	89778	207908	5	1
33_peak52658_lociStitched	chr21	16301160	16403887	33	68832	207262	6	1
27_peak7359_lociStitched	chr1	205588085	205716226	27	67726	192737	7	1
22_peak79621_lociStitched	chr7	90152547	90246873	22	54813	188228	8	1
27_peak69400_lociStitched	chr5	108220319	108324018	27	72307	185466	9	1
17_peak14530_lociStitched	chr11	34618966	34677676	17	47947	178291	10	1
34_peak19950_lociStitched	chr12	64581850	64696717	34	68292	176688	11	1
18_peak33231_lociStitched	chr16	72980413	73072415	18	53606	173396	12	1
19_peak30630_lociStitched	chr15	89087574	89178600	19	55766	170164	13	1
42_peak39158_lociStitched	chr18	58176106	58322134	42	78649	169860	14	1
7_peak35871_lociStitched	chr17	48715720	48761845	7	36778	161050	15	1
11_peak40564_lociStitched	chr19	12983218	13036489	11	41226	159445	16	1
23_peak15526_lociStitched	chr11	65416072	65510822	23	49754	158488	17	1
10_peak1910_lociStitched	chr1	37458851	37516060	10	49385	153189	18	1
12_peak14971_lociStitched	chr11	49151039	49210386	12	47060	149786	19	1
20_peak62764_lociStitched	chr4	41281322	41384328	20	38880	142962	20	1
71_peak64423_lociStitched	chr4	101086801	101266324	71	88179	139848	21	1
13_peak75156_lociStitched	chr6	110616524	110693555	13	41086	138386	22	1
5_peak10748_lociStitched	chr10	60708517	60740159	5	25667	134130	23	1
30_peak44133_lociStitched	chr2	43369228	43487720	30	64421	132036	24	1
23_peak34322_lociStitched	chr17	7216975	7330811	23	42936	131799	25	1
29_peak78463_lociStitched	chr7	38211636	38319813	29	55940	127627	26	1
11_peak25697_lociStitched	chr14	37406362	37467346	11	37399	127371	27	1
22_peak90053_lociStitched	chr9	137167574	137274723	22	43572	125579	28	1
31_peak4197_lociStitched	chr1	100411942	100529857	31	44854	122584	29	1
24_peak59425_lociStitched	chr3	128280630	128395632	24	41956	121442	30	1
27_peak18034_lociStitched	chr12	6181615	6280989	27	42548	121346	31	1
19_peak1869_lociStitched	chr1	36222569	36301221	19	52096	119968	32	1
25_peak17647_lociStitched	chr11	129763623	129864216	25	48195	119545	33	1
26_peak16606_lociStitched	chr11	93468171	93548795	26	50872	111309	34	1
9_peak75913_lociStitched	chr6	138217988	138261573	9	28868	111225	35	1
20_peak3666_lociStitched	chr1	84819758	84914631	20	44376	110328	36	1
18_peak25371_lociStitched	chr14	29875871	29928547	18	28791	108765	37	1
26_peak31125_lociStitched	chr16	635208	752125	26	39559	108113	38	1
20_peak7453_lociStitched	chr1	206998424	207068494	20	32413	107929	39	1
38_peak33931_lociStitched	chr16	89282253	89414126	38	50832	107622	40	1
19_peak84964_lociStitched	chr8	101357940	101475243	19	35530	107579	41	1
8_peak27625_lociStitched	chr14	99553408	99606529	8	34567	106221	42	1
24_peak13683_lociStitched	chr11	7510945	7613538	24	46178	104501	43	1
16_peak84968_lociStitched	chr8	101488332	101545051	16	34229	103824	44	1
4_peak21540_lociStitched	chr12	114655106	114685837	4	21636	102178	45	1
16_peak52279_lociStitched	chr20	57736151	57786280	16	32202	102068	46	1
11_peak53376_lociStitched	chr21	41485958	41544363	11	31490	101455	47	1
24_peak87481_lociStitched	chr9	76784067	76852686	24	35318	99909.3	48	1
26_peak69344_lociStitched	chr5	107914705	108003893	26	42909	98686.5	49	1
11_peak27059_lociStitched	chr14	77003238	77047379	11	27253	98465.3	50	1
29_peak65879_lociStitched	chr4	158758933	158862275	29	46021	98309.2	51	1
14_peak39278_lociStitched	chr18	59049325	59098899	14	34524	97432.7	52	1
22_peak32849_lociStitched	chr16	67403070	67481953	22	34890	96939.3	53	1
25_peak39580_lociStitched	chr18	74196100	74292885	25	35165	96465.6	54	1
31_peak68671_lociStitched	chr5	80165704	80286703	31	40525	95819.1	55	1
23_peak34648_lociStitched	chr17	16128827	16219033	23	41184	95329.7	56	1
4_peak60791_lociStitched	chr3	175477357	175498245	4	18589	95086.4	57	1
13_peak64032_lociStitched	chr4	88582752	88634548	13	32897	94538.1	58	1
13_peak39211_lociStitched	chr18	58526463	58572761	13	28594	94360	59	1
18_peak15277_lociStitched	chr11	62545211	62623035	18	31744	93186.5	60	1
10_peak52614_lociStitched	chr21	16167908	16225298	10	34639	92948.8	61	1
15_peak52609_lociStitched	chr21	16070092	16135789	15	30698	92573.6	62	1
13_peak60770_lociStitched	chr3	175294183	175357347	13	26889	90596.1	63	1
26_peak12760_lociStitched	chr10	114158242	114281498	26	36089	90568.5	64	1
35_peak34439_lociStitched	chr17	8138043	8296639	35	38845	90066.7	65	1
8_peak57444_lociStitched	chr3	53129361	53166018	8	29109	88845.6	66	1
32_peak45432_lociStitched	chr2	85497572	85617100	32	35245	88665.9	67	1
13_peak23972_lociStitched	chr13	77277457	77331107	13	32392	88184.5	68	1
20_peak37272_lociStitched	chr17	79764463	79852149	20	28866	87300.2	69	1
14_peak68482_lociStitched	chr5	76361900	76435686	14	28955	87119.1	70	1
9_peak84987_lociStitched	chr8	101571145	101613201	9	27936	86702.6	71	1
29_peak33647_lociStitched	chr16	84697798	84787137	29	33663	86256.8	72	1
6_peak61812_lociStitched	chr4	1150709	1177822	6	24812	86048.5	73	1
22_peak301_lociStitched	chr1	8002482	8097955	22	36871	85457.9	74	1
14_peak70754_lociStitched	chr5	148807503	148865396	14	34186	85421.1	75	1
13_peak13341_lociStitched	chr10	132395554	132465105	13	26622	85186.1	76	1
10_peak89880_lociStitched	chr9	134354419	134387912	10	26674	84067.4	77	1
11_peak58565_lociStitched	chr3	102572855	102609504	11	26502	83863.9	78	1
13_peak41537_lociStitched	chr19	39124542	39168959	13	32243	83797.1	79	1
43_peak62814_lociStitched	chr4	41398501	41520477	43	41093	83785.3	80	1
3_peak59053_lociStitched	chr3	120677584	120707517	3	24039	83246.7	81	1
4_peak77351_lociStitched	chr7	5411305	5430936	4	14422	83192.3	82	1
13_peak84245_lociStitched	chr8	80534144	80593078	13	23542	82961.4	83	1
16_peak39817_lociStitched	chr19	1237078	1285127	16	26749	82769.2	84	1
15_peak85518_lociStitched	chr8	127010065	127065055	15	30393	82540	85	1
15_peak49304_lociStitched	chr2	218269192	218327290	15	31679	81935.6	86	1
21_peak82879_lociStitched	chr8	29722644	29812116	21	27693	81330	87	1
10_peak33504_lociStitched	chr16	80968494	81013735	10	30272	80737.1	88	1
20_peak61350_lociStitched	chr3	188152152	188224695	20	33944	80617	89	1
10_peak350_lociStitched	chr1	8407094	8468279	10	26267	79748.5	90	1
17_peak23486_lociStitched	chr13	50073553	50171351	17	26879	79147.9	91	1
13_peak3616_lociStitched	chr1	84130964	84188125	13	34914	78487.8	92	1
16_peak61158_lociStitched	chr3	183957618	184018617	16	26870	78371.5	93	1
23_peak50291_lociStitched	chr20	345789	421850	23	29285	78236.3	94	1
14_peak63613_lociStitched	chr4	76562039	76625167	14	26301	77041.4	95	1
17_peak51205_lociStitched	chr20	31652332	31724303	17	28712	76879.4	96	1
18_peak40101_lociStitched	chr19	4967952	5049030	18	28985	76797.1	97	1
3_peak37443_lociStitched	chr17	82095569	82115884	3	20092	76559.1	98	1
12_peak69853_lociStitched	chr5	124649454	124694372	12	33253	76504.3	99	1
17_peak70822_lociStitched	chr5	149545158	149615911	17	25764	76484	100	1
19_peak74886_lociStitched	chr6	106404738	106470055	19	30364	76336	101	1
13_peak30786_lociStitched	chr15	92600298	92667972	13	27379	75862.6	102	1
22_peak32830_lociStitched	chr16	67158690	67249342	22	29833	75776	103	1
10_peak5933_lociStitched	chr1	162548207	162588220	10	26538	75640.6	104	1
10_peak42524_lociStitched	chr19	57798008	57851760	10	26803	75564.6	105	1
15_peak85577_lociStitched	chr8	127477942	127521454	15	21894	75071.3	106	1
23_peak37450_lociStitched	chr17	82205251	82299121	23	36254	75058.5	107	1
10_peak32086_lociStitched	chr16	29724721	29768487	10	22685	74761.1	108	1
13_peak36365_lociStitched	chr17	59828174	59875714	13	26379	74595	109	1
19_peak16530_lociStitched	chr11	89622627	89685102	19	32024	74095.4	110	1
5_peak11252_lociStitched	chr10	73572727	73603144	5	21214	73983.3	111	1
14_peak43262_lociStitched	chr2	20167943	20233209	14	29603	73580.9	112	1
13_peak6130_lociStitched	chr1	167909767	167951639	13	24611	73401.6	113	1
10_peak17306_lociStitched	chr11	118909428	118933643	10	17372	73172.9	114	1
15_peak54614_lociStitched	chr22	36328509	36411680	15	30093	72982.6	115	1
24_peak54113_lociStitched	chr22	24246295	24332021	24	29497	72841.4	116	1
11_peak11442_lociStitched	chr10	77476842	77515598	11	27859	72795.4	117	1
19_peak57862_lociStitched	chr3	66415544	66501049	19	29524	72585.2	118	1
18_peak88740_lociStitched	chr9	109239425	109332159	18	28500	72462.3	119	1
4_peak52942_lociStitched	chr21	28521523	28556532	4	25460	72398.6	120	1
18_peak29835_lociStitched	chr15	69550783	69627984	18	27738	71688.8	121	1
12_peak28956_lociStitched	chr15	51968318	52023968	12	24611	71577	122	1
10_peak35087_lociStitched	chr17	28718374	28762530	10	20892	71206	123	1
23_peak85738_lociStitched	chr8	133287883	133364552	23	34412	71179.5	124	1
8_peak5597_lociStitched	chr1	154403700	154430922	8	21232	70943.3	125	1
20_peak69313_lociStitched	chr5	107625533	107679244	20	26743	70796.5	126	1
11_peak82538_lociStitched	chr8	24328438	24369373	11	24960	70739.8	127	1
8_peak67676_lociStitched	chr5	55564361	55602688	8	20677	70514	128	1
16_peak30828_lociStitched	chr15	92880579	92950486	16	26297	70445.3	129	1
14_peak63579_lociStitched	chr4	76186601	76238366	14	30629	70296.9	130	1
11_peak59603_lociStitched	chr3	132300571	132347759	11	22097	69932.6	131	1
16_peak33859_lociStitched	chr16	88727281	88785657	16	26007	69759.3	132	1
21_peak10526_lociStitched	chr10	50560846	50626250	21	28087	69557.2	133	1
3_peak70740_lociStitched	chr5	148377845	148400340	3	22252	69536.5	134	1
16_peak38323_lociStitched	chr18	23651060	23727660	16	28022	69399.6	135	1
14_peak21193_lociStitched	chr12	105184211	105236797	14	26919	69355.7	136	1
7_peak21602_lociStitched	chr12	115740343	115778521	7	17940	69258.7	137	1
13_peak16702_lociStitched	chr11	95065708	95121005	13	22076	68822.6	138	1
7_peak15099_lociStitched	chr11	59008028	59041290	7	19474	68769.2	139	1
11_peak8600_lociStitched	chr1	234956420	235007394	11	20322	68743.5	140	1
10_peak40181_lociStitched	chr19	6233355	6280058	10	22643	68737.5	141	1
15_peak13455_lociStitched	chr11	796494	860260	15	25100	68484.7	142	1
18_peak63630_lociStitched	chr4	76664753	76768730	18	25218	68437.7	143	1
8_peak34770_lociStitched	chr17	17807497	17843467	8	21022	68407.7	144	1
16_peak57644_lociStitched	chr3	57996869	58053186	16	31257	68397	145	1
9_peak85781_lociStitched	chr8	133545489	133576175	9	19238	68202.7	146	1
29_peak48235_lociStitched	chr2	188278878	188364690	29	34173	67731.4	147	1
11_peak39809_lociStitched	chr19	1165029	1216077	11	21371	67362.9	148	1
17_peak82547_lociStitched	chr8	24414736	24479850	17	25139	67184.6	149	1
17_peak30848_lociStitched	chr15	94227711	94278601	17	33436	67129	150	1
20_peak89484_lociStitched	chr9	128055331	128104271	20	25228	67023.3	151	1
16_peak35395_lociStitched	chr17	39651057	39755095	16	23936	66865.2	152	1
10_peak15330_lociStitched	chr11	62830707	62884021	10	22263	66663.8	153	1
24_peak33956_lociStitched	chr16	89430297	89510245	24	29230	66644.7	154	1
15_peak48888_lociStitched	chr2	207254748	207290410	15	23910	66566.7	155	1
8_peak30900_lociStitched	chr15	98778520	98810462	8	24580	66349.9	156	1
24_peak28318_lociStitched	chr15	39573763	39644255	24	34413	66311.8	157	1
12_peak56353_lociStitched	chr3	27315021	27367319	12	27670	66026.2	158	1
9_peak56202_lociStitched	chr3	24114787	24144510	9	18278	65889.9	159	1
23_peak57988_lociStitched	chr3	71001661	71079497	23	31673	65888.2	160	1
33_peak49415_lociStitched	chr2	222835258	222938923	33	29777	65848	161	1
9_peak39236_lociStitched	chr18	58761082	58814863	9	20820	65795.7	162	1
7_peak41521_lociStitched	chr19	38830431	38878557	7	19150	65663.1	163	1
16_peak57293_lociStitched	chr3	50290773	50365822	16	24027	65442.7	164	1
10_peak15396_lociStitched	chr11	63837536	63889092	10	27505	65434.9	165	1
13_peak69063_lociStitched	chr5	95955323	96009394	13	21608	65420.5	166	1
13_peak30432_lociStitched	chr15	82889708	82953261	13	22501	64944.8	167	1
13_peak10828_lociStitched	chr10	61897605	61949903	13	24302	64760.6	168	1
13_peak22404_lociStitched	chr13	23710595	23760723	13	28933	64670.1	169	1
3_peak89612_lociStitched	chr9	129479006	129498037	3	17701	64579.8	170	1
18_peak19046_lociStitched	chr12	46430295	46510124	18	24784	64238.4	171	1
7_peak50193_lociStitched	chr2	241078069	241104556	7	17521	63388.7	172	1
8_peak68212_lociStitched	chr5	71616752	71665659	8	21955	63315	173	1
13_peak7906_lociStitched	chr1	222588670	222644963	13	23908	63284.6	174	1
8_peak34382_lociStitched	chr17	7833412	7863617	8	19665	63228.1	175	1
16_peak82042_lociStitched	chr8	8835845	8894553	16	31473	62923.2	176	1
13_peak15500_lociStitched	chr11	65083326	65136518	13	22477	62532.5	177	1
2_peak25727_lociStitched	chr14	37585186	37601970	2	16583	62517	178	1
23_peak67667_lociStitched	chr5	55479455	55537345	23	29577	62411.2	179	1
14_peak74999_lociStitched	chr6	108557073	108609027	14	21554	62339.6	180	1
8_peak46085_lociStitched	chr2	108607560	108637891	8	21356	62169.5	181	1
14_peak51326_lociStitched	chr20	33642438	33688786	14	22924	62106.3	182	1
16_peak77683_lociStitched	chr7	16785694	16866044	16	24226	62038.2	183	1
7_peak65803_lociStitched	chr4	155654235	155706747	7	20208	62027.2	184	1
4_peak43921_lociStitched	chr2	38137373	38160690	4	17395	61962.6	185	1
15_peak73994_lociStitched	chr6	53430995	53484710	15	28897	61740	186	1
12_peak68978_lociStitched	chr5	94360122	94408571	12	23966	61443	187	1
15_peak75135_lociStitched	chr6	110512056	110561259	15	25607	60888.7	188	1
16_peak36013_lociStitched	chr17	50660337	50728886	16	18567	60748.1	189	1
19_peak59590_lociStitched	chr3	132212199	132281959	19	26926	60747	190	1
20_peak71840_lociStitched	chr6	3350704	3418722	20	32719	60685.7	191	1
34_peak91269_lociStitched	chrX	44871063	44976222	34	34401	60476.9	192	1
9_peak14952_lociStitched	chr11	48036225	48062218	9	19358	60158.2	193	1
14_peak465_lociStitched	chr1	9526553	9563908	14	22857	60093	194	1
23_peak81953_lociStitched	chr8	6559982	6651888	23	24553	59876.8	195	1
14_peak81326_lociStitched	chr7	139644179	139696526	14	27154	59717.5	196	1
9_peak21908_lociStitched	chr12	121786007	121813831	9	16286	59496.1	197	1
10_peak25617_lociStitched	chr14	35370128	35406980	10	18794	59221.2	198	1
4_peak18135_lociStitched	chr12	6960191	6990410	4	14729	59029.8	199	1
15_peak26871_lociStitched	chr14	73711344	73766330	15	24271	58791	200	1
13_peak52756_lociStitched	chr21	21333940	21378579	13	30695	58678	201	1
14_peak32088_lociStitched	chr16	29783209	29824691	14	22145	58634.8	202	1
11_peak41626_lociStitched	chr19	40420625	40466487	11	20093	58616.2	203	1
8_peak88123_lociStitched	chr9	92753727	92782549	8	24323	58523.1	204	1
8_peak5757_lociStitched	chr1	156725571	156769959	8	16227	58308.1	205	1
9_peak49408_lociStitched	chr2	222776818	222807851	9	19764	58301.7	206	1
19_peak20756_lociStitched	chr12	93376754	93452390	19	27290	58043.1	207	1
12_peak62073_lociStitched	chr4	6672806	6733102	12	22176	57908.3	208	1
15_peak54322_lociStitched	chr22	29289982	29363034	15	20294	57835.3	209	1
22_peak82667_lociStitched	chr8	26286087	26349435	22	30362	57665.7	210	1
7_peak43655_lociStitched	chr2	28708720	28754730	7	18260	57618.3	211	1
19_peak90032_lociStitched	chr9	137022400	137089562	19	22953	57584.7	212	1
8_peak19812_lociStitched	chr12	60693448	60717583	8	18281	57569.2	213	1
8_peak59035_lociStitched	chr3	120548947	120569270	8	16993	57426.7	214	1
8_peak69155_lociStitched	chr5	98769334	98796337	8	19599	57178.9	215	1
11_peak43283_lociStitched	chr2	20434216	20475285	11	22806	57094.1	216	1
13_peak28691_lociStitched	chr15	45489320	45524376	13	25370	57078.2	217	1
13_peak46042_lociStitched	chr2	106542985	106597012	13	20286	57052.5	218	1
12_peak1750_lociStitched	chr1	32730953	32773585	12	20106	57016	219	1
11_peak90098_lociStitched	chr9	137577362	137631065	11	21399	56989.6	220	1
24_peak76848_lociStitched	chr6	160347169	160401357	24	30942	56810.7	221	1
10_peak82488_lociStitched	chr8	23507222	23574139	10	22610	56424.4	222	1
5_peak36356_lociStitched	chr17	59705811	59737032	5	17772	56341.4	223	1
15_peak8701_lociStitched	chr1	236489819	236542011	15	19922	56116.8	224	1
18_peak11945_lociStitched	chr10	92070363	92126376	18	20721	56041	225	1
19_peak25708_lociStitched	chr14	37511457	37570616	19	33493	56017.7	226	1
10_peak38400_lociStitched	chr18	26739744	26772764	10	18630	56015.1	227	1
28_peak54487_lociStitched	chr22	31247286	31348183	28	24501	55806.1	228	1
7_peak5637_lociStitched	chr1	155037581	155086241	7	21497	55793.6	229	1
17_peak49980_lociStitched	chr2	237468740	237526901	17	21225	55718.2	230	1
12_peak89468_lociStitched	chr9	127953673	127992783	12	24509	55704.4	231	1
12_peak81278_lociStitched	chr7	139094090	139134450	12	18735	55499	232	1
17_peak59211_lociStitched	chr3	123584033	123634893	17	22934	55427.2	233	1
15_peak2802_lociStitched	chr1	54858028	54889989	15	18070	55382	234	1
14_peak37298_lociStitched	chr17	80025306	80082798	14	19114	55077.3	235	1
9_peak9117_lociStitched	chr10	5543690	5584691	9	17756	54941.3	236	1
6_peak34753_lociStitched	chr17	17680806	17714346	6	18208	54827.8	237	1
7_peak58007_lociStitched	chr3	71186258	71211828	7	18602	54801.6	238	1
16_peak11051_lociStitched	chr10	69424901	69480170	16	21554	54406.8	239	1
18_peak32120_lociStitched	chr16	30052572	30125172	18	20330	54370.1	240	1
5_peak75806_lociStitched	chr6	136548463	136573317	5	14415	54355.7	241	1
13_peak50211_lociStitched	chr2	241270090	241331111	13	21887	54308.7	242	1
11_peak24872_lociStitched	chr13	113192070	113225414	11	20734	54307.4	243	1
7_peak53222_lociStitched	chr21	36476023	36511839	7	19234	54257.7	244	1
16_peak56819_lociStitched	chr3	42542711	42602174	16	20112	54254	245	1
6_peak70874_lociStitched	chr5	149992437	150018364	6	14260	54140.8	246	1
9_peak55969_lociStitched	chr3	15600419	15638554	9	22369	54075.4	247	1
10_peak60012_lociStitched	chr3	149355868	149407863	10	20104	54064.4	248	1
5_peak73339_lociStitched	chr6	38791217	38816330	5	21977	53937.7	249	1
16_peak73022_lociStitched	chr6	33710566	33769210	16	25421	53917.3	250	1
18_peak66091_lociStitched	chr4	169061909	169125609	18	24962	53794.7	251	1
10_peak19361_lociStitched	chr12	52115768	52149602	10	17081	53752.1	252	1
25_peak75084_lociStitched	chr6	109455200	109514442	25	26535	53738.4	253	1
15_peak54160_lociStitched	chr22	24552017	24604715	15	24111	53736.2	254	1
17_peak55406_lociStitched	chr22	50237533	50308408	17	21433	53659.5	255	1
4_peak87299_lociStitched	chr9	70393110	70421980	4	14063	53657.8	256	1
13_peak15035_lociStitched	chr11	57740684	57801920	13	19322	53624.4	257	1
15_peak26292_lociStitched	chr14	60247645	60299513	15	22287	53533	258	1
11_peak37410_lociStitched	chr17	81821158	81873314	11	18464	53532.9	259	1
11_peak28252_lociStitched	chr15	38867748	38904584	11	23596	53522.7	260	1
10_peak52196_lociStitched	chr20	53844622	53872659	10	17408	53385.3	261	1
15_peak36932_lociStitched	chr17	74744814	74777599	15	17720	53242.8	262	1
9_peak40539_lociStitched	chr19	12766163	12807264	9	17652	53221.7	263	1
23_peak60722_lociStitched	chr3	174933487	174982395	23	28055	53172.8	264	1
4_peak37406_lociStitched	chr17	81701442	81728496	4	16115	53052.9	265	1
16_peak84189_lociStitched	chr8	80102316	80174707	16	23916	52910.6	266	1
12_peak39888_lociStitched	chr19	2031130	2062683	12	16982	52873.4	267	1
18_peak18134_lociStitched	chr12	6888176	6947425	18	20856	52856	268	1
16_peak35828_lociStitched	chr17	47924918	47988637	16	20865	52823.1	269	1
5_peak14252_lociStitched	chr11	22919090	22958382	5	19322	52804.5	270	1
17_peak41233_lociStitched	chr19	33023943	33065288	17	24546	52673.5	271	1
6_peak23543_lociStitched	chr13	50511121	50532039	6	17715	52627.6	272	1
6_peak71848_lociStitched	chr6	3492801	3512163	6	18461	52606.6	273	1
24_peak90356_lociStitched	chrX	11419996	11494803	24	32536	52499.6	274	1
8_peak26573_lociStitched	chr14	67672916	67705428	8	17994	52428.9	275	1
13_peak18341_lociStitched	chr12	12542950	12613291	13	19293	52242.3	276	1
9_peak27400_lociStitched	chr14	91367222	91418960	9	24310	51970.8	277	1
14_peak35556_lociStitched	chr17	42519761	42587554	14	21084	51963.3	278	1
8_peak25068_lociStitched	chr14	21699312	21735188	8	15703	51851.6	279	1
8_peak12682_lociStitched	chr10	112358440	112404009	8	16253	51830.2	280	1
12_peak31250_lociStitched	chr16	2121689	2157290	12	18757	51778.1	281	1
11_peak57198_lociStitched	chr3	48977716	49029948	11	16779	51777.6	282	1
22_peak91172_lociStitched	chrX	43654608	43711277	22	28859	51755.8	283	1
9_peak17453_lociStitched	chr11	124605813	124633059	9	17279	51415.9	284	1
15_peak88419_lociStitched	chr9	98118126	98177621	15	22082	51403.7	285	1
7_peak5641_lociStitched	chr1	155119610	155140820	7	16745	51290	286	1
22_peak16160_lociStitched	chr11	76977527	77074862	22	21152	51256.6	287	1
12_peak16142_lociStitched	chr11	76767666	76810716	12	20457	51242.4	288	1
2_peak73166_lociStitched	chr6	35718901	35734609	2	15550	50966.2	289	1
12_peak1402_lociStitched	chr1	26691160	26731562	12	17043	50959	290	1
12_peak35607_lociStitched	chr17	42979755	43034448	12	17958	50886.4	291	1
5_peak89994_lociStitched	chr9	136787995	136810873	5	17811	50816.6	292	1
13_peak86107_lociStitched	chr8	144496239	144540046	13	21278	50776.7	293	1
7_peak82501_lociStitched	chr8	23613258	23654967	7	18839	50643.1	294	1
8_peak66625_lociStitched	chr5	10288071	10332162	8	18156	50607.6	295	1
5_peak45882_lociStitched	chr2	101234362	101254740	5	15307	50559.9	296	1
9_peak7231_lociStitched	chr1	203304568	203332565	9	17448	50489.8	297	1
18_peak34189_lociStitched	chr17	4308956	4374836	18	21362	50464.1	298	1
15_peak34872_lociStitched	chr17	19237335	19298705	15	18050	50317.3	299	1
12_peak18327_lociStitched	chr12	12402117	12452507	12	21182	50122.9	300	1
13_peak36347_lociStitched	chr17	59616320	59644643	13	21392	50055.2	301	1
9_peak49939_lociStitched	chr2	236985593	237027557	9	16209	50008.5	302	1
7_peak59491_lociStitched	chr3	129181341	129227664	7	19790	49866.7	303	1
26_peak32325_lociStitched	chr16	48228282	48301089	26	24849	49836.4	304	1
13_peak11177_lociStitched	chr10	72242938	72277979	13	17239	49772.2	305	1
14_peak85542_lociStitched	chr8	127189360	127244951	14	18002	49770.6	306	1
6_peak153_lociStitched	chr1	2390698	2417358	6	12354	49715.6	307	1
2_peak60302_lociStitched	chr3	158644484	158662534	2	17480	49698.9	308	1
16_peak20795_lociStitched	chr12	93676801	93760233	16	20727	49675.4	309	1
17_peak13356_lociStitched	chr10	132536096	132606485	17	22745	49673.5	310	1
15_peak53388_lociStitched	chr21	41564720	41612276	15	20636	49662.7	311	1
20_peak55050_lociStitched	chr22	42905221	42964578	20	24908	49474.1	312	1
21_peak2055_lociStitched	chr1	39814122	39902360	21	24081	49457.4	313	1
11_peak9983_lociStitched	chr10	33306626	33343884	11	17861	49422.7	314	1
10_peak15163_lociStitched	chr11	60865985	60925424	10	18348	49405.7	315	1
18_peak37822_lociStitched	chr18	6890956	6944702	18	18529	49338.8	316	1
9_peak88808_lociStitched	chr9	111597984	111638360	9	16771	49331.4	317	1
12_peak7144_lociStitched	chr1	202007205	202058671	12	18287	49319.9	318	1
14_peak52684_lociStitched	chr21	17433599	17473427	14	17113	49267.2	319	1
17_peak72195_lociStitched	chr6	11006617	11069581	17	22592	49256.7	320	1
6_peak60798_lociStitched	chr3	175536217	175557682	6	15631	49242.9	321	1
8_peak47394_lociStitched	chr2	162064964	162093164	8	16705	49090.6	322	1
15_peak16308_lociStitched	chr11	80891522	80942193	15	17779	48922.9	323	1
7_peak42413_lociStitched	chr19	55624314	55657720	7	14716	48809.5	324	1
15_peak59130_lociStitched	chr3	122301145	122366461	15	22030	48719.2	325	1
9_peak48406_lociStitched	chr2	192558535	192586219	9	18241	48643.6	326	1
16_peak12588_lociStitched	chr10	110817808	110873916	16	22219	48628.8	327	1
10_peak58754_lociStitched	chr3	108381275	108437660	10	18500	48508	328	1
8_peak37036_lociStitched	chr17	75758803	75787061	8	15570	48454	329	1
14_peak15272_lociStitched	chr11	62322698	62393217	14	20844	48404.2	330	1
12_peak8361_lociStitched	chr1	229199170	229254865	12	20870	48376.7	331	1
7_peak26105_lociStitched	chr14	55100976	55132169	7	17882	48374.1	332	1
5_peak87305_lociStitched	chr9	70455158	70493114	5	14581	48355.9	333	1
13_peak10846_lociStitched	chr10	61964706	62020903	13	16000	48329.4	334	1
15_peak2230_lociStitched	chr1	42923466	42973874	15	20006	48311	335	1
15_peak70432_lociStitched	chr5	138528867	138579339	15	15964	48210.9	336	1
18_peak30553_lociStitched	chr15	85519637	85589955	18	20826	48210	337	1
15_peak31231_lociStitched	chr16	2004066	2055563	15	21175	48134.2	338	1
16_peak35741_lociStitched	chr17	45132034	45184391	16	16015	48079.4	339	1
9_peak70513_lociStitched	chr5	139631400	139668253	9	20093	48001	340	1
18_peak23219_lociStitched	chr13	44870215	44935835	18	23440	47981.3	341	1
10_peak37534_lociStitched	chr17	82857829	82893540	10	16244	47970.6	342	1
11_peak25356_lociStitched	chr14	29792035	29825500	11	23313	47901.8	343	1
4_peak52161_lociStitched	chr20	53578238	53599335	4	20547	47769.9	344	1
9_peak34386_lociStitched	chr17	7880457	7916941	9	11884	47618.9	345	1
18_peak44834_lociStitched	chr2	65354985	65437414	18	27650	47512.1	346	1
10_peak88789_lociStitched	chr9	111443158	111485749	10	18533	47510.3	347	1
22_peak6678_lociStitched	chr1	183047559	183091944	22	23470	47478.6	348	1
8_peak36313_lociStitched	chr17	59284583	59311076	8	16028	47451.6	349	1
8_peak5573_lociStitched	chr1	153945348	153991912	8	15095	47169.3	350	1
6_peak63678_lociStitched	chr4	77141536	77158987	6	14632	47075.8	351	1
1_peak37756_lociStitched	chr18	3446023	3460194	1	14172	47069	352	1
3_peak70812_lociStitched	chr5	149470002	149495227	3	18364	47059.8	353	1
13_peak49111_lociStitched	chr2	214788394	214828412	13	21432	47025.2	354	1
13_peak32966_lociStitched	chr16	68721760	68757649	13	17378	47021.8	355	1
25_peak73975_lociStitched	chr6	53300162	53359793	25	26493	47007.1	356	1
5_peak84188_lociStitched	chr8	80064259	80086484	5	16432	46948.1	357	1
20_peak89716_lociStitched	chr9	131366900	131424150	20	24391	46899.2	358	1
9_peak70284_lociStitched	chr5	134611064	134650261	9	16650	46856.1	359	1
12_peak76784_lociStitched	chr6	159715615	159763407	12	19325	46688	360	1
6_peak53895_lociStitched	chr22	19933535	19987243	6	14846	46672.3	361	1
3_peak53100_lociStitched	chr21	33285930	33307176	3	13074	46643.5	362	1
11_peak21935_lociStitched	chr12	122054189	122113518	11	19045	46626.7	363	1
7_peak42282_lociStitched	chr19	51954677	51987277	7	18490	46611.5	364	1
4_peak59444_lociStitched	chr3	128483366	128497758	4	11870	46504.9	365	1
3_peak33488_lociStitched	chr16	80866556	80885015	3	18188	46450.2	366	1
5_peak85982_lociStitched	chr8	142668836	142686152	5	13367	46432.9	367	1
7_peak66720_lociStitched	chr5	14509595	14544222	7	16619	46234	368	1
18_peak79315_lociStitched	chr7	76041399	76121648	18	17622	46207.4	369	1
17_peak23951_lociStitched	chr13	76991376	77065842	17	17488	46109.3	370	1
3_peak49202_lociStitched	chr2	215830828	215843253	3	11971	45968.8	371	1
7_peak46811_lociStitched	chr2	131091652	131125674	7	16721	45967.1	372	1
11_peak39839_lociStitched	chr19	1383580	1418181	11	17841	45912.1	373	1
10_peak39869_lociStitched	chr19	1847112	1885363	10	18171	45889.7	374	1
6_peak48009_lociStitched	chr2	180352337	180376529	6	20485	45875.3	375	1
5_peak22143_lociStitched	chr12	124913618	124941428	5	10796	45847.6	376	1
11_peak30808_lociStitched	chr15	92796812	92857784	11	19680	45735.1	377	1
4_peak47567_lociStitched	chr2	168271185	168288505	4	16776	45558.5	378	1
8_peak9812_lociStitched	chr10	29098668	29125560	8	13065	45520.1	379	1
14_peak33029_lociStitched	chr16	69384708	69434859	14	17507	45481.9	380	1
6_peak67402_lociStitched	chr5	41747101	41773493	6	16993	45460.2	381	1
8_peak89439_lociStitched	chr9	127565999	127585544	8	14429	45408.9	382	1
12_peak42137_lociStitched	chr19	49113086	49166380	12	16732	45406.5	383	1
14_peak39359_lociStitched	chr18	62482595	62528501	14	17908	45341.4	384	1
10_peak30663_lociStitched	chr15	89738574	89777024	10	19179	45321	385	1
10_peak54396_lociStitched	chr22	30287567	30313110	10	17816	45231.5	386	1
17_peak7095_lociStitched	chr1	201456680	201518498	17	15926	45114.8	387	1
19_peak85615_lociStitched	chr8	127845157	127897352	19	25216	45023.4	388	1
7_peak23524_lociStitched	chr13	50351961	50368186	7	15461	44998.4	389	1
7_peak47955_lociStitched	chr2	179557958	179589806	7	14678	44991.7	390	1
10_peak18269_lociStitched	chr12	10612524	10674328	10	20253	44671.9	391	1
8_peak24639_lociStitched	chr13	105787948	105818634	8	15810	44660.4	392	1
12_peak44989_lociStitched	chr2	69642115	69687146	12	21240	44639.2	393	1
10_peak92267_lociStitched	chrX	107710518	107743690	10	22666	44619.7	394	1
5_peak21021_lociStitched	chr12	101604066	101622712	5	14231	44601.2	395	1
6_peak34359_lociStitched	chr17	7557027	7585209	6	13337	44437.4	396	1
10_peak69098_lociStitched	chr5	96293770	96344764	10	14365	44400.5	397	1
13_peak46918_lociStitched	chr2	135948438	136005640	13	18934	44297.2	398	1
10_peak38300_lociStitched	chr18	23605037	23631434	10	17712	44283.6	399	1
12_peak9112_lociStitched	chr10	5488482	5519337	12	22188	44283.1	400	1
9_peak11467_lociStitched	chr10	77606041	77639125	9	17686	44256.5	401	1
3_peak54415_lociStitched	chr22	30414197	30426563	3	11880	44088.5	402	1
8_peak46168_lociStitched	chr2	110100620	110130288	8	19543	44033.2	403	1
6_peak35106_lociStitched	chr17	28936413	28953097	6	15040	43950.7	404	1
5_peak8582_lociStitched	chr1	234598749	234617234	5	14930	43931.5	405	1
9_peak68809_lociStitched	chr5	87657557	87688913	9	16024	43863.9	406	1
12_peak34081_lociStitched	chr17	1994935	2050492	12	15056	43806.7	407	1
19_peak56970_lociStitched	chr3	45592928	45659592	19	19293	43791.6	408	1
8_peak45809_lociStitched	chr2	100053478	100074544	8	16257	43697.2	409	1
7_peak5392_lociStitched	chr1	150548494	150580626	7	14555	43593.5	410	1
8_peak61775_lociStitched	chr4	673470	707203	8	13422	43586.4	411	1
1_peak51942_lociStitched	chr20	47351790	47362095	1	10306	43584	412	1
12_peak72875_lociStitched	chr6	26183294	26225141	12	19887	43566.9	413	1
9_peak40893_lociStitched	chr19	18487304	18523298	9	18902	43559.9	414	1
10_peak84665_lociStitched	chr8	94928260	94969236	10	17442	43541.1	415	1
8_peak76984_lociStitched	chr6	165620290	165670065	8	15661	43538.2	416	1
16_peak72498_lociStitched	chr6	17466546	17504524	16	20905	43538	417	1
6_peak8043_lociStitched	chr1	224171025	224188633	6	14013	43525.2	418	1
12_peak56644_lociStitched	chr3	39125312	39161575	12	16323	43410.4	419	1
10_peak81339_lociStitched	chr7	139758323	139793119	10	13511	43317.5	420	1
26_peak60745_lociStitched	chr3	175061948	175129336	26	24369	43290.1	421	1
8_peak22808_lociStitched	chr13	33079183	33121604	8	19266	43265.2	422	1
13_peak34792_lociStitched	chr17	17941865	17985220	13	18497	43242.3	423	1
3_peak15867_lociStitched	chr11	69634841	69656309	3	12140	43232.3	424	1
21_peak89556_lociStitched	chr9	128786590	128883379	21	22394	43226	425	1
9_peak32503_lociStitched	chr16	53428647	53477774	9	16880	43221.9	426	1
9_peak80421_lociStitched	chr7	111524962	111563073	9	12915	43198.8	427	1
18_peak77302_lociStitched	chr7	2790045	2874165	18	18041	43002.1	428	1
10_peak11198_lociStitched	chr10	72297335	72364958	10	16472	42994.7	429	1
11_peak61575_lociStitched	chr3	194850815	194895319	11	15044	42950.8	430	1
9_peak36959_lociStitched	chr17	75007904	75048218	9	17478	42946.5	431	1
9_peak10064_lociStitched	chr10	34436339	34485437	9	20400	42892	432	1
8_peak28998_lociStitched	chr15	52649890	52680272	8	14408	42823.4	433	1
7_peak34110_lociStitched	chr17	2374318	2404302	7	15093	42793.2	434	1
15_peak83219_lociStitched	chr8	41577402	41646490	15	18467	42703.3	435	1
1_peak5631_lociStitched	chr1	154999752	155008510	1	8759	42669	436	1
9_peak47311_lociStitched	chr2	159035602	159066521	9	16573	42655.9	437	1
7_peak71160_lociStitched	chr5	165757138	165788230	7	12225	42645.8	438	1
17_peak26960_lociStitched	chr14	75252232	75299058	17	17154	42564.8	439	1
15_peak82325_lociStitched	chr8	19290753	19332354	15	18981	42524.5	440	1
9_peak59395_lociStitched	chr3	128070453	128099429	9	17637	42493.3	441	1
17_peak62645_lociStitched	chr4	39513511	39574742	17	17256	42420.8	442	1
15_peak75047_lociStitched	chr6	109001759	109040049	15	19339	42410	443	1
8_peak29489_lociStitched	chr15	63436647	63476279	8	15910	42366.6	444	1
15_peak5017_lociStitched	chr1	119764904	119791579	15	18717	42357.2	445	1
9_peak88615_lociStitched	chr9	107429863	107460710	9	15959	42303.6	446	1
19_peak41478_lociStitched	chr19	38263689	38316721	19	21592	42298.3	447	1
7_peak7746_lociStitched	chr1	219253826	219282847	7	13318	42187.8	448	1
5_peak59999_lociStitched	chr3	149270232	149300092	5	11050	42150.4	449	1
2_peak30869_lociStitched	chr15	96329910	96341937	2	11854	42146.2	450	1
7_peak18061_lociStitched	chr12	6306338	6343284	7	13402	42018.7	451	1
16_peak49243_lociStitched	chr2	216595526	216647510	16	16595	41966.7	452	1
18_peak56916_lociStitched	chr3	44958690	45014176	18	21331	41808.7	453	1
10_peak5621_lociStitched	chr1	154955681	154984789	10	14262	41796.2	454	1
7_peak49319_lociStitched	chr2	218369530	218408093	7	10258	41763.7	455	1
9_peak18996_lociStitched	chr12	45726000	45746433	9	13245	41732.4	456	1
14_peak65710_lociStitched	chr4	152988440	153016123	14	17936	41701.7	457	1
12_peak34514_lociStitched	chr17	9644270	9689212	12	14869	41683.7	458	1
8_peak27891_lociStitched	chr14	103512359	103543662	8	14316	41664.3	459	1
7_peak87958_lociStitched	chr9	89660453	89687836	7	17351	41605.7	460	1
21_peak76240_lociStitched	chr6	144313528	144388353	21	18511	41550.3	461	1
4_peak56909_lociStitched	chr3	44861215	44872856	4	11136	41469.9	462	1
15_peak22048_lociStitched	chr12	123363308	123406825	15	17771	41445.6	463	1
10_peak42183_lociStitched	chr19	49846131	49890573	10	13750	41406.6	464	1
6_peak53501_lociStitched	chr21	42652890	42675679	6	13988	41405.3	465	1
11_peak18068_lociStitched	chr12	6362563	6400514	11	16408	41397	466	1
9_peak43059_lociStitched	chr2	11538109	11572968	9	13220	41391.6	467	1
12_peak67078_lociStitched	chr5	32191883	32252662	12	15522	41390.5	468	1
6_peak42587_lociStitched	chr19	58543149	58581474	6	14225	41368	469	1
6_peak86824_lociStitched	chr9	33151272	33173363	6	13115	41349.9	470	1
11_peak31662_lociStitched	chr16	14069945	14117966	11	15065	41072.4	471	1
8_peak2261_lociStitched	chr1	43529413	43553551	8	17723	41063.6	472	1
15_peak15300_lociStitched	chr11	62640374	62679824	15	14684	40901.8	473	1
10_peak80140_lociStitched	chr7	105005700	105034488	10	10964	40853.1	474	1
9_peak37844_lociStitched	chr18	6986695	7004686	9	14094	40818	475	1
4_peak36519_lociStitched	chr17	63427756	63455334	4	12528	40752	476	1
11_peak26342_lociStitched	chr14	61511271	61543746	11	14466	40632.7	477	1
16_peak6555_lociStitched	chr1	180516206	180589818	16	18728	40619.1	478	1
6_peak87713_lociStitched	chr9	83978410	84001131	6	14479	40472.9	479	1
11_peak4796_lociStitched	chr1	116170724	116208909	11	17596	40472.3	480	1
4_peak823_lociStitched	chr1	16603676	16625033	4	13092	40407.4	481	1
14_peak8034_lociStitched	chr1	224106479	224144094	14	19684	40379.7	482	1
15_peak79231_lociStitched	chr7	73714845	73771209	15	18243	40379.2	483	1
6_peak54270_lociStitched	chr22	28798338	28824032	6	12459	40378.1	484	1
10_peak21270_lociStitched	chr12	107758161	107799392	10	16535	40356.9	485	1
9_peak4834_lociStitched	chr1	116448558	116496563	9	16806	40261.8	486	1
9_peak3641_lociStitched	chr1	84405596	84443919	9	13421	40254.5	487	1
9_peak77978_lociStitched	chr7	25331281	25362653	9	18262	40237.7	488	1
11_peak31447_lociStitched	chr16	4652900	4695073	11	14924	40237.3	489	1
13_peak574_lociStitched	chr1	10761269	10816528	13	21260	40189.9	490	1
10_peak37180_lociStitched	chr17	78102316	78145687	10	15244	40174.6	491	1
7_peak52909_lociStitched	chr21	28127519	28171074	7	15067	40131.6	492	1
6_peak70729_lociStitched	chr5	148135159	148149130	6	11921	40124.7	493	1
12_peak63898_lociStitched	chr4	86933668	86978394	12	16624	40114.7	494	1
9_peak32846_lociStitched	chr16	67335536	67379328	9	15262	40087.2	495	1
16_peak20418_lociStitched	chr12	81377657	81417696	16	19579	40087	496	1
3_peak84636_lociStitched	chr8	94434197	94452190	3	15500	40054.2	497	1
8_peak52020_lociStitched	chr20	49888722	49917752	8	16142	40038.2	498	1
5_peak667_lociStitched	chr1	12473779	12497899	5	13103	40000.6	499	1
10_peak10037_lociStitched	chr10	34318779	34359071	10	16109	39937.4	500	1
6_peak39503_lociStitched	chr18	73031267	73057701	6	11369	39796.4	501	1
1_peak30674_lociStitched	chr15	89855838	89866902	1	11065	39783.9	502	1
5_peak31004_lociStitched	chr15	100888040	100905035	5	16273	39766.6	503	1
10_peak28039_lociStitched	chr14	105466123	105496470	10	17468	39703	504	1
14_peak37700_lociStitched	chr18	2723299	2767908	14	17741	39684.2	505	1
10_peak13140_lociStitched	chr10	125123483	125162498	10	16068	39678.3	506	1
10_peak82856_lociStitched	chr8	29369760	29408922	10	13459	39612.4	507	1
15_peak12101_lociStitched	chr10	96560540	96596582	15	18460	39592.1	508	1
8_peak73085_lociStitched	chr6	34527475	34557432	8	17637	39456.4	509	1
12_peak21990_lociStitched	chr12	122834887	122896142	12	14633	39448.2	510	1
8_peak33739_lociStitched	chr16	85604923	85622738	8	14314	39433.5	511	1
9_peak71004_lociStitched	chr5	154828487	154860560	9	15414	39395.3	512	1
6_peak76_lociStitched	chr1	1397980	1436975	6	12552	39338.2	513	1
11_peak62951_lociStitched	chr4	48322449	48343478	11	15319	39248.5	514	1
17_peak22463_lociStitched	chr13	24181739	24221722	17	18078	39243.3	515	1
19_peak33300_lociStitched	chr16	75045349	75121035	19	18564	39107	516	1
3_peak14300_lociStitched	chr11	23491027	23509450	3	10294	39038.3	517	1
10_peak71245_lociStitched	chr5	168345069	168367481	10	16401	38996.9	518	1
1_peak82302_lociStitched	chr8	19001677	19013693	1	12017	38983.5	519	1
3_peak12667_lociStitched	chr10	112075017	112099442	3	12597	38977.4	520	1
14_peak75690_lociStitched	chr6	133977734	134030518	14	18682	38975.7	521	1
7_peak37372_lociStitched	chr17	81328225	81349202	7	10210	38916.5	522	1
11_peak20933_lociStitched	chr12	97555266	97596347	11	15072	38817.4	523	1
10_peak61636_lociStitched	chr3	195894455	195915150	10	14662	38794.8	524	1
7_peak63915_lociStitched	chr4	87005162	87033273	7	14264	38793.2	525	1
14_peak36235_lociStitched	chr17	57892859	57955876	14	12808	38774.4	526	1
10_peak33687_lociStitched	chr16	84993053	85031545	10	14803	38761.4	527	1
5_peak52438_lociStitched	chr20	62915007	62940538	5	15488	38740.7	528	1
11_peak70169_lociStitched	chr5	132826237	132868068	11	16575	38739.7	529	1
9_peak84459_lociStitched	chr8	86341245	86373842	9	15203	38728.5	530	1
2_peak82643_lociStitched	chr8	26198906	26207542	2	8457	38726.4	531	1
14_peak45862_lociStitched	chr2	101075592	101122173	14	17931	38708.8	532	1
11_peak40876_lociStitched	chr19	18363295	18399687	11	15422	38681.1	533	1
15_peak15840_lociStitched	chr11	68825864	68874021	15	17598	38626.7	534	1
12_peak75181_lociStitched	chr6	110872800	110898879	12	15271	38589.1	535	1
10_peak11268_lociStitched	chr10	73694857	73745975	10	14280	38512.3	536	1
8_peak31269_lociStitched	chr16	2196273	2229210	8	14394	38444.1	537	1
14_peak20743_lociStitched	chr12	93122540	93177190	14	17770	38440.8	538	1
12_peak26980_lociStitched	chr14	75417490	75470765	12	17288	38432.6	539	1
10_peak40808_lociStitched	chr19	17214319	17247631	10	14358	38375.4	540	1
11_peak5483_lociStitched	chr1	151724071	151776606	11	15213	38350.6	541	1
10_peak70473_lociStitched	chr5	139133175	139179579	10	13729	38348.3	542	1
9_peak85403_lociStitched	chr8	123390762	123418090	9	13026	38248.3	543	1
16_peak22943_lociStitched	chr13	36869332	36922331	16	20603	38191.1	544	1
3_peak49920_lociStitched	chr2	236568861	236586012	3	16778	38188.4	545	1
5_peak91079_lociStitched	chrX	40082502	40110934	5	19224	38158.6	546	1
6_peak56886_lociStitched	chr3	44318092	44340377	6	11539	38138.5	547	1
10_peak15310_lociStitched	chr11	62704957	62730639	10	11577	38135.2	548	1
10_peak2596_lociStitched	chr1	51549518	51582157	10	13152	38076.7	549	1
8_peak90478_lociStitched	chrX	15601854	15634379	8	20295	38064	550	1
9_peak87503_lociStitched	chr9	76877677	76916808	9	17412	37984.5	551	1
10_peak6371_lociStitched	chr1	173444979	173488892	10	11726	37967.2	552	1
7_peak53710_lociStitched	chr21	46483330	46515963	7	16680	37958.7	553	1
15_peak48492_lociStitched	chr2	196230839	196292923	15	16221	37920.9	554	1
12_peak23292_lociStitched	chr13	46119902	46169369	12	14821	37896.7	555	1
5_peak80758_lociStitched	chr7	124909980	124930481	5	11243	37885.8	556	1
14_peak38237_lociStitched	chr18	22455011	22500187	14	15618	37848.5	557	1
8_peak19567_lociStitched	chr12	55907247	55940372	8	14464	37845.3	558	1
7_peak15619_lociStitched	chr11	66178934	66196843	7	13467	37814.9	559	1
13_peak15003_lociStitched	chr11	57294900	57345771	13	14348	37771.7	560	1
16_peak36168_lociStitched	chr17	57073627	57122519	16	14890	37769.1	561	1
5_peak71715_lociStitched	chr5	181242295	181265117	5	10772	37763.6	562	1
16_peak57604_lociStitched	chr3	57528909	57605444	16	16643	37724.1	563	1
9_peak8057_lociStitched	chr1	224303737	224334681	9	16749	37665	564	1
13_peak29815_lociStitched	chr15	69436699	69489654	13	16859	37635.1	565	1
12_peak72961_lociStitched	chr6	27806367	27840435	12	18764	37624.7	566	1
5_peak89999_lociStitched	chr9	136838718	136867173	5	11797	37620.4	567	1
6_peak71325_lociStitched	chr5	171980214	172008225	6	10877	37616	568	1
13_peak47777_lociStitched	chr2	172426851	172465816	13	17057	37612.9	569	1
15_peak54193_lociStitched	chr22	25108905	25155299	15	16402	37611.6	570	1
12_peak83062_lociStitched	chr8	37300372	37361840	12	14150	37593.8	571	1
12_peak7058_lociStitched	chr1	200727090	200760687	12	17701	37534.6	572	1
7_peak18432_lociStitched	chr12	14765251	14783178	7	15353	37469.2	573	1
11_peak85206_lociStitched	chr8	116638338	116675715	11	15133	37459.2	574	1
10_peak16633_lociStitched	chr11	93622892	93662755	10	17910	37395.5	575	1
15_peak12537_lociStitched	chr10	109962025	110011553	15	18107	37393.6	576	1
5_peak1174_lociStitched	chr1	23544999	23580042	5	18223	37362.8	577	1
10_peak59643_lociStitched	chr3	133570429	133620255	10	14233	37279.8	578	1
3_peak36546_lociStitched	chr17	63826109	63844449	3	9497	37248.5	579	1
3_peak20304_lociStitched	chr12	78083784	78102812	3	14264	37234	580	1
11_peak69377_lociStitched	chr5	108100954	108149937	11	14940	37222.2	581	1
8_peak11309_lociStitched	chr10	74149760	74207717	8	13479	37214.2	582	1
12_peak42558_lociStitched	chr19	58361618	58409730	12	13445	37205	583	1
5_peak46845_lociStitched	chr2	131596194	131609079	5	12504	37193.8	584	1
6_peak11631_lociStitched	chr10	80452946	80471391	6	15179	37126.1	585	1
11_peak46739_lociStitched	chr2	129944052	129987680	11	16462	36970.4	586	1
6_peak52950_lociStitched	chr21	28688120	28705347	6	14737	36948.5	587	1
6_peak62731_lociStitched	chr4	40609720	40632748	6	13302	36946.1	588	1
6_peak25319_lociStitched	chr14	28935596	28960090	6	11087	36937	589	1
5_peak14072_lociStitched	chr11	15594721	15620534	5	14327	36917.8	590	1
10_peak84683_lociStitched	chr8	94985000	95037994	10	15647	36915.6	591	1
7_peak35984_lociStitched	chr17	50531145	50548269	7	11492	36900.5	592	1
8_peak43892_lociStitched	chr2	37653326	37681561	8	16486	36858	593	1
13_peak57357_lociStitched	chr3	51966760	52006093	13	12179	36756.7	594	1
12_peak16935_lociStitched	chr11	107825542	107859739	12	15127	36710.5	595	1
4_peak15445_lociStitched	chr11	64267172	64286817	4	10118	36681.1	596	1
11_peak84444_lociStitched	chr8	86275267	86321375	11	13873	36642	597	1
10_peak47691_lociStitched	chr2	171137635	171169898	10	14135	36641.1	598	1
16_peak57030_lociStitched	chr3	46930398	46983055	16	17869	36591.3	599	1
12_peak62832_lociStitched	chr4	41572629	41613738	12	18117	36570.6	600	1
10_peak37192_lociStitched	chr17	78164301	78200630	10	14627	36568.8	601	1
10_peak55094_lociStitched	chr22	43080156	43126472	10	14748	36450.7	602	1
13_peak76761_lociStitched	chr6	158779641	158819814	13	23821	36440.9	603	1
7_peak92787_lociStitched	chrX	128853964	128884279	7	16646	36432.6	604	1
9_peak6247_lociStitched	chr1	169564913	169589460	9	15902	36425.3	605	1
12_peak61917_lociStitched	chr4	2462179	2496377	12	14932	36417.5	606	1
12_peak49169_lociStitched	chr2	215204764	215239220	12	16206	36364.9	607	1
5_peak25606_lociStitched	chr14	35330862	35355455	5	12833	36358.3	608	1
7_peak31774_lociStitched	chr16	20692046	20708991	7	10644	36340.2	609	1
11_peak51071_lociStitched	chr20	24985870	25020953	11	15308	36247.8	610	1
8_peak35437_lociStitched	chr17	40098145	40125156	8	12780	36238	611	1
13_peak39023_lociStitched	chr18	54223206	54270840	13	14747	36197.1	612	1
11_peak37344_lociStitched	chr17	81033257	81066457	11	16955	36158.1	613	1
4_peak83152_lociStitched	chr8	38995483	39006832	4	10544	36130.7	614	1
11_peak38533_lociStitched	chr18	36093941	36131012	11	14926	36114.6	615	1
14_peak64181_lociStitched	chr4	94507722	94562751	14	14941	36071.5	616	1
5_peak88398_lociStitched	chr9	98044730	98076479	5	12311	36070	617	1
10_peak336_lociStitched	chr1	8239222	8275082	10	12209	36053.6	618	1
17_peak53995_lociStitched	chr22	21606937	21682732	17	17426	36048.1	619	1
12_peak9522_lociStitched	chr10	20877780	20902865	12	16309	36032.1	620	1
7_peak6752_lociStitched	chr1	184348889	184388695	7	12116	35980.6	621	1
6_peak18364_lociStitched	chr12	12870427	12886222	6	11798	35946.3	622	1
10_peak141_lociStitched	chr1	2226831	2258897	10	13623	35920.3	623	1
4_peak16830_lociStitched	chr11	102109488	102132438	4	13920	35914.5	624	1
11_peak86264_lociStitched	chr9	4263305	4294123	11	14632	35847.5	625	1
8_peak86055_lociStitched	chr8	144077001	144105993	8	13276	35819.6	626	1
16_peak69044_lociStitched	chr5	95719344	95782012	16	16288	35758.4	627	1
7_peak71389_lociStitched	chr5	172982898	173017928	7	14563	35748.1	628	1
7_peak85532_lociStitched	chr8	127088484	127118134	7	13317	35716.4	629	1
3_peak7995_lociStitched	chr1	223730995	223748511	3	11618	35702.9	630	1
17_peak71437_lociStitched	chr5	173866568	173927215	17	15746	35696.8	631	1
12_peak40646_lociStitched	chr19	14516580	14555130	12	14559	35678	632	1
8_peak85818_lociStitched	chr8	133880841	133921085	8	14572	35676.3	633	1
7_peak47559_lociStitched	chr2	168240523	168258485	7	13166	35647.4	634	1
11_peak27909_lociStitched	chr14	103692735	103737557	11	16894	35633.5	635	1
9_peak55737_lociStitched	chr3	9884199	9918308	9	12630	35616.6	636	1
14_peak31844_lociStitched	chr16	22189556	22241106	14	13767	35574.7	637	1
5_peak15715_lociStitched	chr11	67286848	67318658	5	11751	35569.9	638	1
7_peak8052_lociStitched	chr1	224259848	224284312	7	14081	35543.7	639	1
4_peak32697_lociStitched	chr16	58020910	58033994	4	11913	35510	640	1
3_peak19879_lociStitched	chr12	62954558	62970573	3	12353	35490.8	641	1
6_peak65328_lociStitched	chr4	142588936	142606479	6	12959	35480.7	642	1
11_peak33214_lociStitched	chr16	72909012	72955568	11	15745	35461.7	643	1
16_peak15428_lociStitched	chr11	64218354	64252612	16	14544	35457	644	1
10_peak488_lociStitched	chr1	9799791	9845267	10	13726	35444	645	1
13_peak82282_lociStitched	chr8	18879485	18925400	13	13804	35423.4	646	1
8_peak55746_lociStitched	chr3	9932634	9988026	8	14470	35351.2	647	1
5_peak26422_lociStitched	chr14	64500543	64521677	5	13394	35342.4	648	1
8_peak33732_lociStitched	chr16	85545013	85575661	8	13535	35321.8	649	1
15_peak21722_lociStitched	chr12	118097482	118137460	15	16899	35308.6	650	1
13_peak37005_lociStitched	chr17	75514710	75565889	13	15062	35277.7	651	1
6_peak73846_lociStitched	chr6	51459294	51496012	6	18672	35267.6	652	1
9_peak19688_lociStitched	chr12	57298501	57325571	9	14486	35247.8	653	1
10_peak7181_lociStitched	chr1	202540027	202571741	10	14168	35221.6	654	1
8_peak1529_lociStitched	chr1	28232268	28262255	8	11278	35075.8	655	1
9_peak37112_lociStitched	chr17	76641234	76673549	9	12713	35074.7	656	1
10_peak25894_lociStitched	chr14	49934502	49973917	10	13321	35071.5	657	1
8_peak10856_lociStitched	chr10	62076667	62114340	8	17541	35051	658	1
13_peak84229_lociStitched	chr8	80484548	80505887	13	11774	35028	659	1
10_peak29220_lociStitched	chr15	58323206	58345438	10	10801	35024.3	660	1
12_peak29197_lociStitched	chr15	57660401	57708425	12	16763	35009.5	661	1
16_peak41133_lociStitched	chr19	29649212	29690988	16	17603	34962.3	662	1
16_peak36879_lociStitched	chr17	73267669	73313022	16	13001	34949	663	1
2_peak11519_lociStitched	chr10	78478653	78488961	2	10142	34917.3	664	1
5_peak69865_lociStitched	chr5	124742956	124766247	5	11156	34864.3	665	1
8_peak67692_lociStitched	chr5	55656045	55693711	8	12776	34852.3	666	1
10_peak55192_lociStitched	chr22	45308455	45338546	10	14125	34845.4	667	1
13_peak32620_lociStitched	chr16	56766606	56789474	13	17433	34825.7	668	1
11_peak63356_lociStitched	chr4	69386383	69416133	11	15793	34819.4	669	1
8_peak33042_lociStitched	chr16	69564311	69585331	8	13221	34737.7	670	1
4_peak73089_lociStitched	chr6	34592493	34610218	4	12623	34732.1	671	1
11_peak67174_lociStitched	chr5	34444066	34490168	11	18569	34728.6	672	1
6_peak29852_lociStitched	chr15	70091297	70111924	6	10071	34727.6	673	1
19_peak61511_lociStitched	chr3	194097144	194185279	19	16551	34725.2	674	1
7_peak15091_lociStitched	chr11	58922158	58941788	7	13253	34660.7	675	1
10_peak82980_lociStitched	chr8	30698664	30728501	10	12704	34658.7	676	1
14_peak78026_lociStitched	chr7	25939432	25996440	14	14284	34649.5	677	1
10_peak16078_lociStitched	chr11	75307624	75352525	10	18144	34645.6	678	1
10_peak68225_lociStitched	chr5	71732137	71768956	10	16015	34620.9	679	1
8_peak34708_lociStitched	chr17	17077040	17121916	8	14737	34608.4	680	1
8_peak40591_lociStitched	chr19	13149324	13182330	8	10658	34577.1	681	1
4_peak62414_lociStitched	chr4	26124476	26156850	4	11185	34488	682	1
21_peak66125_lociStitched	chr4	169143385	169219497	21	20183	34455.9	683	1
11_peak20447_lociStitched	chr12	81561345	81604456	11	15986	34398.3	684	1
13_peak33440_lociStitched	chr16	79746120	79782204	13	15254	34388.1	685	1
11_peak62139_lociStitched	chr4	8419036	8452613	11	15046	34372.8	686	1
15_peak1984_lociStitched	chr1	39103024	39159715	15	19992	34337.7	687	1
5_peak62360_lociStitched	chr4	24582594	24605459	5	10801	34265.5	688	1
14_peak3031_lociStitched	chr1	61119944	61153407	14	15194	34259.4	689	1
17_peak539_lociStitched	chr1	10458666	10529396	17	16558	34226.2	690	1
1_peak88520_lociStitched	chr9	102200910	102210151	1	9242	34182.5	691	1
5_peak51683_lociStitched	chr20	40455607	40475618	5	11972	34180.8	692	1
7_peak81332_lociStitched	chr7	139719721	139735097	7	14246	34157.8	693	1
12_peak16448_lociStitched	chr11	85806771	85854975	12	13326	34142.9	694	1
15_peak44478_lociStitched	chr2	54938630	54991554	15	17984	34114.8	695	1
12_peak73441_lociStitched	chr6	41712363	41752186	12	13401	34084.5	696	1
9_peak19615_lociStitched	chr12	56188529	56225062	9	15547	34048.8	697	1
5_peak15171_lociStitched	chr11	61148946	61165850	5	12082	33997.3	698	1
9_peak19598_lociStitched	chr12	56103065	56129648	9	12067	33967.8	699	1
9_peak48748_lociStitched	chr2	203618876	203652244	9	11985	33921.9	700	1
11_peak57659_lociStitched	chr3	58134718	58177746	11	15202	33914.7	701	1
4_peak77942_lociStitched	chr7	24124025	24154305	4	12591	33898.5	702	1
4_peak82231_lociStitched	chr8	17787871	17804450	4	12726	33885.8	703	1
7_peak34410_lociStitched	chr17	8054053	8069358	7	10865	33865.4	704	1
11_peak60386_lociStitched	chr3	161389821	161422237	11	13469	33839.1	705	1
9_peak60672_lociStitched	chr3	174333909	174357325	9	13747	33833.8	706	1
11_peak75932_lociStitched	chr6	138378058	138407009	11	14460	33823.5	707	1
6_peak15754_lociStitched	chr11	67628533	67641075	6	11690	33818.2	708	1
6_peak1855_lociStitched	chr1	36148600	36165243	6	11267	33791.9	709	1
7_peak46401_lociStitched	chr2	113952886	113968469	7	14410	33759	710	1
2_peak68929_lociStitched	chr5	91378797	91384987	2	6058	33736.1	711	1
10_peak41180_lociStitched	chr19	32345224	32375430	10	15100	33703.9	712	1
4_peak45931_lociStitched	chr2	102114578	102127300	4	11571	33652.2	713	1
10_peak48618_lociStitched	chr2	200783989	200813756	10	13445	33615.9	714	1
1_peak66750_lociStitched	chr5	14713962	14723710	1	9749	33602.3	715	1
6_peak79246_lociStitched	chr7	73821856	73852562	6	11445	33598.5	716	1
9_peak13441_lociStitched	chr11	689760	708077	9	11915	33591.5	717	1
11_peak25140_lociStitched	chr14	23145730	23177831	11	12481	33571.2	718	1
7_peak89820_lociStitched	chr9	133112626	133150268	7	15047	33550.3	719	1
13_peak12652_lociStitched	chr10	111953471	112001009	13	16812	33542.8	720	1
2_peak26258_lociStitched	chr14	59960944	59972512	2	11467	33519.4	721	1
10_peak29951_lociStitched	chr15	72722332	72740578	10	12478	33441.3	722	1
3_peak34244_lociStitched	chr17	4938335	4950866	3	8014	33418.9	723	1
8_peak71868_lociStitched	chr6	3639334	3678367	8	16632	33408.3	724	1
12_peak79652_lociStitched	chr7	90401673	90427787	12	17278	33376.3	725	1
13_peak87666_lociStitched	chr9	83031471	83076970	13	14306	33373.5	726	1
13_peak59026_lociStitched	chr3	120416580	120449146	13	15593	33328	727	1
10_peak27451_lociStitched	chr14	92718363	92760189	10	12972	33255.9	728	1
11_peak49823_lociStitched	chr2	233921956	233956640	11	14383	33251.6	729	1
13_peak27505_lociStitched	chr14	95111497	95158833	13	14234	33210.9	730	1
6_peak11030_lociStitched	chr10	69359376	69388127	6	11755	33170	731	1
6_peak83481_lociStitched	chr8	53376269	53417034	6	12133	33162.3	732	1
7_peak50582_lociStitched	chr20	5969522	6007756	7	16557	33156.5	733	1
5_peak7524_lociStitched	chr1	209783815	209807537	5	11700	33132.5	734	1
9_peak63960_lociStitched	chr4	87408216	87433773	9	12673	33129.5	735	1
11_peak40761_lociStitched	chr19	16602751	16630381	11	15231	33092.5	736	1
7_peak71372_lociStitched	chr5	172833550	172861873	7	12961	33086.9	737	1
7_peak16222_lociStitched	chr11	78138702	78171650	7	11035	33000.7	738	1
12_peak10026_lociStitched	chr10	34100228	34157744	12	11398	32991.2	739	1
5_peak52941_lociStitched	chr21	28430694	28445711	5	9724	32980.3	740	1
4_peak9669_lociStitched	chr10	25161411	25177189	4	13224	32976	741	1
12_peak8273_lociStitched	chr1	228081324	228115714	12	14025	32952.5	742	1
9_peak25884_lociStitched	chr14	49886431	49920955	9	11772	32904.8	743	1
5_peak65835_lociStitched	chr4	158154784	158178050	5	14075	32865.6	744	1
3_peak36761_lociStitched	chr17	68289810	68300763	3	10696	32827.2	745	1
14_peak31205_lociStitched	chr16	1677096	1732046	14	14466	32794.2	746	1
4_peak6335_lociStitched	chr1	172340654	172362339	4	10306	32787.7	747	1
4_peak60257_lociStitched	chr3	157158926	157176618	4	11306	32781.5	748	1
6_peak42892_lociStitched	chr2	8992897	9011416	6	13024	32765.7	749	1
9_peak83304_lociStitched	chr8	43049943	43102301	9	13219	32755.2	750	1
13_peak63449_lociStitched	chr4	71456710	71498908	13	14798	32754.1	751	1
4_peak12648_lociStitched	chr10	111914989	111928504	4	11422	32726.6	752	1
2_peak62692_lociStitched	chr4	40188341	40201817	2	8005	32717	753	1
6_peak59042_lociStitched	chr3	120587372	120602581	6	12739	32713	754	1
12_peak8886_lociStitched	chr1	246582191	246632635	12	12441	32712.9	755	1
7_peak14844_lociStitched	chr11	46242785	46277036	7	13604	32630.9	756	1
12_peak84000_lociStitched	chr8	73601742	73635677	12	16405	32611.5	757	1
10_peak22105_lociStitched	chr12	124352260	124393945	10	13561	32568.5	758	1
8_peak11567_lociStitched	chr10	79066212	79105500	8	14616	32550.1	759	1
13_peak38115_lociStitched	chr18	12990291	13028379	13	16173	32519.5	760	1
9_peak383_lociStitched	chr1	8699889	8742853	9	11705	32455	761	1
9_peak26853_lociStitched	chr14	73643945	73685033	9	11326	32447.2	762	1
13_peak25205_lociStitched	chr14	24072046	24116433	13	13031	32389.2	763	1
3_peak10217_lociStitched	chr10	43395068	43410089	3	9166	32371.8	764	1
13_peak73565_lociStitched	chr6	43667712	43708014	13	17565	32362.5	765	1
5_peak56005_lociStitched	chr3	15892446	15927560	5	10487	32336.5	766	1
10_peak52400_lociStitched	chr20	62352249	62391639	10	14836	32307.7	767	1
4_peak68314_lociStitched	chr5	73540394	73566788	4	13188	32303.6	768	1
5_peak33_lociStitched	chr1	998699	1021996	5	10670	32280.3	769	1
13_peak81887_lociStitched	chr8	400345	437017	13	16202	32271.4	770	1
7_peak85604_lociStitched	chr8	127781091	127810160	7	10878	32263.7	771	1
10_peak17687_lociStitched	chr11	130088710	130116744	10	12895	32253.1	772	1
8_peak66178_lociStitched	chr4	170077863	170104517	8	12937	32246	773	1
9_peak12733_lociStitched	chr10	113736146	113767820	9	13923	32241	774	1
10_peak43568_lociStitched	chr2	27355157	27382171	10	11544	32168.3	775	1
14_peak19459_lociStitched	chr12	53557157	53604016	14	14144	32164	776	1
8_peak40059_lociStitched	chr19	4387768	4408009	8	12099	32132.6	777	1
10_peak47_lociStitched	chr1	1109962	1166507	10	12357	32123.2	778	1
18_peak35313_lociStitched	chr17	34979671	35032338	18	15450	32121.6	779	1
10_peak37440_lociStitched	chr17	82021458	82066524	10	13677	32105	780	1
12_peak21486_lociStitched	chr12	112107041	112138055	12	14034	32087.1	781	1
11_peak86936_lociStitched	chr9	34611290	34675471	11	11164	32084.1	782	1
5_peak22414_lociStitched	chr13	23777528	23804706	5	13495	32075.5	783	1
7_peak84064_lociStitched	chr8	74548715	74589906	7	11481	32067.2	784	1
6_peak32272_lociStitched	chr16	46864137	46897033	6	12669	32044	785	1
11_peak81601_lociStitched	chr7	150354743	150383653	11	11849	32012	786	1
20_peak29352_lociStitched	chr15	60371645	60455419	20	15979	32010	787	1
5_peak36025_lociStitched	chr17	50902245	50920311	5	12639	32003.9	788	1
15_peak87983_lociStitched	chr9	89843203	89889350	15	15073	32002.9	789	1
8_peak6228_lociStitched	chr1	169506169	169530606	8	14961	32000.3	790	1
16_peak78848_lociStitched	chr7	51250570	51317907	16	16196	31998.5	791	1
17_peak54685_lociStitched	chr22	37556946	37614296	17	14110	31966.9	792	1
13_peak47574_lociStitched	chr2	168450022	168493656	13	14175	31935.7	793	1
3_peak23217_lociStitched	chr13	44836958	44857504	3	8415	31901.8	794	1
6_peak60897_lociStitched	chr3	177192252	177213322	6	10213	31870.5	795	1
11_peak4627_lociStitched	chr1	112673462	112715243	11	13085	31799.5	796	1
7_peak4187_lociStitched	chr1	100238401	100267197	7	11880	31796.5	797	1
6_peak30712_lociStitched	chr15	90138753	90167126	6	13756	31789.1	798	1
7_peak12134_lociStitched	chr10	97318494	97349600	7	13547	31781	799	1
8_peak45201_lociStitched	chr2	74439922	74483730	8	13648	31773.9	800	1
5_peak48613_lociStitched	chr2	200740552	200764049	5	10650	31760.9	801	1
9_peak25868_lociStitched	chr14	49619338	49660929	9	12332	31750.6	802	1
8_peak8782_lociStitched	chr1	242221998	242245674	8	14284	31744.8	803	1
7_peak26332_lociStitched	chr14	61409063	61441052	7	14308	31742.7	804	1
8_peak88257_lociStitched	chr9	95483978	95516927	8	12677	31720	805	1
14_peak55072_lociStitched	chr22	42978495	43019155	14	11848	31710.7	806	1
15_peak10334_lociStitched	chr10	46022831	46076545	15	14048	31702	807	1
11_peak33563_lociStitched	chr16	82137695	82170827	11	13353	31700.7	808	1
10_peak3201_lociStitched	chr1	65147010	65171985	10	14128	31698.3	809	1
6_peak61794_lociStitched	chr4	962130	995068	6	10635	31683.1	810	1
8_peak7297_lociStitched	chr1	204404398	204420639	8	10279	31679.7	811	1
9_peak89347_lociStitched	chr9	125886016	125934259	9	13469	31657.1	812	1
13_peak57998_lociStitched	chr3	71119063	71167329	13	16371	31648	813	1
9_peak79336_lociStitched	chr7	76291324	76319715	9	15203	31630.4	814	1
9_peak32218_lociStitched	chr16	31093435	31143205	9	12682	31623.9	815	1
3_peak29442_lociStitched	chr15	63047746	63066529	3	8943	31593	816	1
5_peak70781_lociStitched	chr5	149014681	149029443	5	10961	31589.2	817	1
10_peak40246_lociStitched	chr19	7617546	7665975	10	9066	31541.8	818	1
10_peak78961_lociStitched	chr7	56033182	56065592	10	13694	31515.5	819	1
8_peak556_lociStitched	chr1	10628461	10653336	8	12101	31514.1	820	1
8_peak28441_lociStitched	chr15	40842984	40879426	8	11187	31511.4	821	1
6_peak36322_lociStitched	chr17	59353866	59382384	6	11493	31492.4	822	1
7_peak21838_lociStitched	chr12	120525433	120547088	7	13689	31440.9	823	1
7_peak79857_lociStitched	chr7	98370913	98419203	7	11054	31427.1	824	1
9_peak31818_lociStitched	chr16	21501292	21521293	9	12317	31393.6	825	1
6_peak405_lociStitched	chr1	8873422	8898253	6	9483	31388.9	826	1
13_peak35049_lociStitched	chr17	28317803	28371225	13	13886	31342.7	827	1
11_peak52494_lociStitched	chr20	63942415	63982179	11	12736	31326.1	828	1
6_peak15739_lociStitched	chr11	67442193	67483836	6	12060	31298.9	829	1
2_peak23173_lociStitched	chr13	44216991	44232880	2	9059	31268	830	1
7_peak74897_lociStitched	chr6	106508045	106525680	7	10150	31261.6	831	1
3_peak55239_lociStitched	chr22	46006570	46021409	3	11276	31236.1	832	1
5_peak8309_lociStitched	chr1	228720251	228737971	5	10931	31228	833	1
10_peak52917_lociStitched	chr21	28225396	28268856	10	16167	31226	834	1
11_peak50930_lociStitched	chr20	19984897	20020156	11	12622	31183.1	835	1
5_peak58547_lociStitched	chr3	102454469	102481448	5	12674	31179.6	836	1
9_peak27072_lociStitched	chr14	77068013	77100968	9	11464	31175.4	837	1
9_peak46475_lociStitched	chr2	119334408	119368133	9	12898	31124.8	838	1
8_peak3900_lociStitched	chr1	92783579	92833456	8	10582	31118.3	839	1
5_peak19635_lociStitched	chr12	56628573	56647186	5	10231	31111.6	840	1
11_peak25354_lociStitched	chr14	29721713	29758412	11	13593	31095.1	841	1
6_peak14398_lociStitched	chr11	27391327	27418962	6	11951	31089.4	842	1
4_peak33454_lociStitched	chr16	79875754	79894551	4	11394	31065.8	843	1
3_peak23523_lociStitched	chr13	50313272	50335356	3	7607	31045.7	844	1
5_peak41047_lociStitched	chr19	23376563	23404334	5	8956	31014.7	845	1
6_peak80329_lociStitched	chr7	107784267	107817489	6	11696	30999.4	846	1
9_peak15454_lociStitched	chr11	64304147	64359773	9	11728	30994.8	847	1
11_peak23422_lociStitched	chr13	49383843	49403283	11	13138	30977.6	848	1
5_peak24470_lociStitched	chr13	99191245	99209477	5	9661	30956.1	849	1
11_peak47474_lociStitched	chr2	164813201	164851224	11	12053	30943.1	850	1
7_peak41390_lociStitched	chr19	36114090	36141243	7	10786	30930	851	1
12_peak12400_lociStitched	chr10	102743177	102801726	12	12321	30919.7	852	1
3_peak82169_lociStitched	chr8	13614749	13623305	3	8052	30894.9	853	1
3_peak5522_lociStitched	chr1	152033946	152050760	3	7189	30880.6	854	1
10_peak9633_lociStitched	chr10	24229284	24265278	10	15725	30872.1	855	1
9_peak80854_lociStitched	chr7	128403844	128457937	9	13170	30865.5	856	1
21_peak86891_lociStitched	chr9	33845942	33925800	21	14807	30841.2	857	1
3_peak69592_lociStitched	chr5	115169002	115179225	3	7853	30780.4	858	1
8_peak51240_lociStitched	chr20	32343836	32371685	8	12653	30773.1	859	1
3_peak75191_lociStitched	chr6	110948533	110960436	3	10101	30735.9	860	1
2_peak16594_lociStitched	chr11	93353236	93360695	2	7347	30723.6	861	1
6_peak21423_lociStitched	chr12	111065070	111079974	6	12487	30712.7	862	1
9_peak53511_lociStitched	chr21	42715083	42738947	9	12883	30677.2	863	1
12_peak39803_lociStitched	chr19	1074253	1107455	12	11597	30665.4	864	1
18_peak19291_lociStitched	chr12	50525643	50582043	18	12795	30647.8	865	1
5_peak12642_lociStitched	chr10	111778429	111792319	5	9408	30627.5	866	1
9_peak11369_lociStitched	chr10	75191950	75246724	9	8938	30613.2	867	1
9_peak61351_lociStitched	chr3	188256457	188305827	9	15870	30574.8	868	1
3_peak55379_lociStitched	chr22	49948208	49962828	3	9990	30574.8	869	1
8_peak79671_lociStitched	chr7	90704237	90727928	8	10429	30563.8	870	1
14_peak27925_lociStitched	chr14	103819396	103891599	14	13352	30556.3	871	1
6_peak2420_lociStitched	chr1	46170872	46199208	6	12135	30540.5	872	1
10_peak34928_lociStitched	chr17	20182036	20208856	10	15230	30494.3	873	1
18_peak50697_lociStitched	chr20	10523933	10592259	18	14805	30493.9	874	1
7_peak32641_lociStitched	chr16	56913172	56933931	7	11412	30492.9	875	1
11_peak12120_lociStitched	chr10	96831293	96865897	11	14343	30448.1	876	1
8_peak17328_lociStitched	chr11	119084459	119122204	8	12166	30437.6	877	1
18_peak23435_lociStitched	chr13	49559832	49626035	18	14922	30426.9	878	1
10_peak42427_lociStitched	chr19	56090169	56122279	10	14893	30405	879	1
8_peak18108_lociStitched	chr12	6752177	6780656	8	12748	30398.5	880	1
16_peak31294_lociStitched	chr16	2496846	2552124	16	14781	30391.8	881	1
9_peak21366_lociStitched	chr12	109962739	110005841	9	14173	30391.2	882	1
5_peak51185_lociStitched	chr20	31601897	31624178	5	12470	30366.8	883	1
6_peak1641_lociStitched	chr1	31257267	31278385	6	9707	30314.9	884	1
10_peak83826_lociStitched	chr8	66519587	66564093	10	14185	30286.3	885	1
5_peak75811_lociStitched	chr6	136600146	136613810	5	12156	30269.9	886	1
15_peak84068_lociStitched	chr8	74710344	74759682	15	15259	30268.9	887	1
4_peak34400_lociStitched	chr17	8016006	8041533	4	11358	30246.9	888	1
1_peak3030_lociStitched	chr1	61075832	61086665	1	10834	30224.1	889	1
7_peak54365_lociStitched	chr22	29794805	29822390	7	13280	30213.9	890	1
5_peak42870_lociStitched	chr2	8676475	8685889	5	8665	30199.2	891	1
8_peak31227_lociStitched	chr16	1958922	1986278	8	11425	30179.1	892	1
11_peak39510_lociStitched	chr18	73155878	73192392	11	10255	30171.5	893	1
17_peak74328_lociStitched	chr6	75847155	75894603	17	15527	30153.2	894	1
11_peak15251_lociStitched	chr11	61949101	61998951	11	10879	30149.3	895	1
7_peak48957_lociStitched	chr2	208249841	208280460	7	12617	30147.5	896	1
9_peak56990_lociStitched	chr3	45967841	46005828	9	12276	30119.9	897	1
7_peak15937_lociStitched	chr11	72012102	72050223	7	10942	30115.6	898	1
9_peak46274_lociStitched	chr2	111882958	111927545	9	12564	30105.1	899	1
10_peak82454_lociStitched	chr8	22981339	23028258	10	11815	30103.2	900	1
7_peak24798_lociStitched	chr13	110595970	110626890	7	14181	30060.4	901	1
3_peak34160_lociStitched	chr17	3886992	3896845	3	9528	30053.6	902	1
3_peak50922_lociStitched	chr20	19879752	19892543	3	10011	30042.2	903	1
4_peak87810_lociStitched	chr9	86402645	86419275	4	6912	30040.4	904	1
12_peak53497_lociStitched	chr21	42513379	42561938	12	14848	30024	905	1
8_peak9486_lociStitched	chr10	18609395	18660892	8	12785	30002.2	906	1
12_peak13567_lociStitched	chr11	3840076	3902366	12	14670	29992.6	907	1
6_peak57627_lociStitched	chr3	57895810	57922957	6	12021	29983.9	908	1
7_peak82246_lociStitched	chr8	18065676	18087168	7	12463	29977	909	1
4_peak2630_lociStitched	chr1	51945641	51958563	4	8660	29968.7	910	1
10_peak56795_lociStitched	chr3	42475648	42516615	10	10967	29951	911	1
8_peak23008_lociStitched	chr13	40963559	40996305	8	11292	29946.2	912	1
5_peak70808_lociStitched	chr5	149430775	149452539	5	9215	29945.1	913	1
6_peak11921_lociStitched	chr10	91778871	91813995	6	12218	29915.1	914	1
9_peak1895_lociStitched	chr1	36367196	36398544	9	10645	29909.1	915	1
4_peak18348_lociStitched	chr12	12713541	12726917	4	12894	29903.4	916	1
6_peak52165_lociStitched	chr20	53613554	53643509	6	10596	29886.1	917	1
8_peak33970_lociStitched	chr16	89683692	89723412	8	9925	29885.3	918	1
6_peak54107_lociStitched	chr22	24181508	24210831	6	9427	29859.6	919	1
8_peak78184_lociStitched	chr7	27915429	27940420	8	11905	29826.8	920	1
15_peak8241_lociStitched	chr1	227343263	227407196	15	15073	29812	921	1
6_peak30049_lociStitched	chr15	74640478	74666160	6	12349	29806.5	922	1
10_peak66727_lociStitched	chr5	14564433	14595154	10	13437	29787.1	923	1
6_peak15222_lociStitched	chr11	61679958	61701796	6	10658	29776.1	924	1
7_peak29790_lociStitched	chr15	68812210	68823214	7	7977	29757	925	1
9_peak5350_lociStitched	chr1	149988935	150022727	9	13230	29672.8	926	1
7_peak52806_lociStitched	chr21	22393673	22419683	7	14803	29672.2	927	1
11_peak3256_lociStitched	chr1	67552424	67599516	11	14498	29663.3	928	1
8_peak28646_lociStitched	chr15	45022630	45039357	8	13839	29658.6	929	1
8_peak15373_lociStitched	chr11	63613771	63636020	8	15258	29622.3	930	1
9_peak70188_lociStitched	chr5	133025431	133067314	9	11496	29611.3	931	1
14_peak841_lociStitched	chr1	16882665	16914940	14	12992	29583.3	932	1
3_peak31213_lociStitched	chr16	1769142	1783779	3	9887	29574.1	933	1
6_peak61172_lociStitched	chr3	184131985	184157561	6	9386	29565.9	934	1
5_peak15231_lociStitched	chr11	61814401	61830940	5	10065	29540.3	935	1
9_peak33017_lociStitched	chr16	69310414	69351515	9	12513	29522.8	936	1
12_peak26889_lociStitched	chr14	73976291	74019778	12	13849	29519	937	1
8_peak59145_lociStitched	chr3	122382117	122400848	8	13009	29516.3	938	1
13_peak68144_lociStitched	chr5	68200216	68253436	13	11949	29515.8	939	1
13_peak36099_lociStitched	chr17	55420896	55456055	13	13391	29491.4	940	1
2_peak8501_lociStitched	chr1	232662768	232679309	2	7195	29489.3	941	1
6_peak19715_lociStitched	chr12	57514544	57547245	6	10495	29476.7	942	1
17_peak27701_lociStitched	chr14	100232197	100286126	17	13207	29439.8	943	1
15_peak44114_lociStitched	chr2	43261706	43328855	15	16174	29438.1	944	1
10_peak29737_lociStitched	chr15	67912828	67942470	10	12237	29434.5	945	1
7_peak80222_lociStitched	chr7	106196185	106220723	7	9645	29433.3	946	1
11_peak44753_lociStitched	chr2	64479623	64525789	11	12258	29421.6	947	1
10_peak64346_lociStitched	chr4	100482107	100511945	10	13426	29417.3	948	1
5_peak19038_lociStitched	chr12	46369385	46388179	5	9658	29410.7	949	1
6_peak8577_lociStitched	chr1	234522690	234546320	6	11862	29324.8	950	1
5_peak85797_lociStitched	chr8	133718587	133740772	5	11663	29288.6	951	1
6_peak14558_lociStitched	chr11	34908545	34925459	6	9846	29271.4	952	1
10_peak53987_lociStitched	chr22	21567313	21593984	10	12788	29239.4	953	1
12_peak55719_lociStitched	chr3	9769026	9810733	12	12218	29232.4	954	1
7_peak79851_lociStitched	chr7	98275254	98297116	7	11743	29201.1	955	1
3_peak79635_lociStitched	chr7	90265397	90279619	3	12668	29196.3	956	1
9_peak60691_lociStitched	chr3	174857468	174877773	9	10543	29194.5	957	1
5_peak74309_lociStitched	chr6	75734576	75752234	5	9542	29146.3	958	1
6_peak36030_lociStitched	chr17	50934429	50954474	6	10725	29129.4	959	1
11_peak83645_lociStitched	chr8	58635403	58667334	11	12298	29050.8	960	1
12_peak86666_lociStitched	chr9	20544826	20581633	12	13084	29048.1	961	1
9_peak16575_lociStitched	chr11	93216189	93239489	9	12927	29013.2	962	1
14_peak82070_lociStitched	chr8	9037344	9082892	14	13194	29009.5	963	1
16_peak78280_lociStitched	chr7	30501077	30535191	16	14189	28966.2	964	1
11_peak76038_lociStitched	chr6	139960658	140004281	11	13791	28965.7	965	1
10_peak67379_lociStitched	chr5	40773497	40802291	10	13359	28949.5	966	1
10_peak13919_lociStitched	chr11	12215780	12250806	10	13053	28949	967	1
8_peak50715_lociStitched	chr20	10654591	10674964	8	12353	28941.9	968	1
15_peak23079_lociStitched	chr13	42136768	42180804	15	11194	28914	969	1
8_peak61845_lociStitched	chr4	1708999	1729037	8	13566	28892.8	970	1
8_peak15190_lociStitched	chr11	61423273	61446268	8	10198	28874.8	971	1
9_peak52013_lociStitched	chr20	49812351	49861407	9	9814	28840	972	1
4_peak68160_lociStitched	chr5	68395638	68421883	4	11000	28796	973	1
5_peak12382_lociStitched	chr10	102641423	102659674	5	9783	28759.9	974	1
7_peak7478_lociStitched	chr1	207822224	207850073	7	9923	28743	975	1
12_peak87097_lociStitched	chr9	37443006	37487293	12	13888	28742.3	976	1
14_peak34218_lociStitched	chr17	4702852	4758678	14	14551	28733.6	977	1
12_peak13167_lociStitched	chr10	125682736	125727940	12	12458	28677.4	978	1
13_peak82917_lociStitched	chr8	30072551	30141808	13	12943	28644.7	979	1
7_peak48392_lociStitched	chr2	192437667	192472572	7	10845	28639.6	980	1
3_peak21720_lociStitched	chr12	118055129	118065081	3	9667	28626.9	981	1
12_peak31024_lociStitched	chr15	101208121	101253022	12	15206	28606.4	982	1
12_peak33803_lociStitched	chr16	87849886	87885902	12	14322	28603.9	983	1
10_peak61862_lociStitched	chr4	1851491	1882937	10	12901	28593.8	984	1
10_peak64203_lociStitched	chr4	94668831	94695448	10	11412	28546.7	985	1
12_peak16860_lociStitched	chr11	102448338	102486056	12	11002	28537.4	986	1
6_peak8162_lociStitched	chr1	226106851	226136217	6	12882	28482.1	987	1
9_peak67805_lociStitched	chr5	59274299	59322827	9	12568	28471.4	988	1
6_peak60609_lociStitched	chr3	172535915	172564687	6	13162	28429.6	989	1
7_peak33110_lociStitched	chr16	70682167	70717008	7	11719	28409.4	990	1
5_peak86123_lociStitched	chr8	145001804	145030648	5	13040	28394	991	1
8_peak67094_lociStitched	chr5	32423168	32445313	8	13846	28385.5	992	1
8_peak37234_lociStitched	chr17	78994903	79010291	8	12372	28364.7	993	1
7_peak53193_lociStitched	chr21	36186127	36207447	7	11306	28327.9	994	1
6_peak79458_lociStitched	chr7	80764819	80784196	6	13353	28321.4	995	1
4_peak32159_lociStitched	chr16	30525971	30536339	4	6956	28295.3	996	1
21_peak77662_lociStitched	chr7	16711948	16767248	21	15180	28274.9	997	1
6_peak25395_lociStitched	chr14	29984205	30005823	6	11225	28274.2	998	1
10_peak36204_lociStitched	chr17	57523134	57551144	10	11929	28242.5	999	1
5_peak40530_lociStitched	chr19	12720435	12738531	5	8315	28242.4	1000	1
9_peak65252_lociStitched	chr4	140122825	140158319	9	10275	28239	1001	1
8_peak70379_lociStitched	chr5	137279924	137316024	8	11932	28237.4	1002	1
10_peak57916_lociStitched	chr3	69078396	69108694	10	10010	28207.4	1003	1
11_peak43570_lociStitched	chr2	27398412	27452614	11	11355	28174.2	1004	1
7_peak10203_lociStitched	chr10	43173860	43196397	7	11305	28157.7	1005	1
10_peak15215_lociStitched	chr11	61580258	61610536	10	13954	28122.2	1006	1
5_peak76235_lociStitched	chr6	144283310	144300784	5	10043	28113.9	1007	1
9_peak4279_lociStitched	chr1	105387365	105414382	9	12633	28086.9	1008	1
11_peak64472_lociStitched	chr4	101338063	101357557	11	11892	28083.1	1009	1
8_peak44199_lociStitched	chr2	45256640	45280949	8	12610	28052.6	1010	1
5_peak64159_lociStitched	chr4	94325186	94343435	5	10314	28043.2	1011	1
16_peak30287_lociStitched	chr15	79853733	79904878	16	13051	28042.8	1012	1
4_peak61821_lociStitched	chr4	1208284	1223380	4	7815	28033.3	1013	1
4_peak68512_lociStitched	chr5	76818529	76826998	4	7834	28024.8	1014	1
11_peak70522_lociStitched	chr5	140106839	140132445	11	13344	28015.5	1015	1
6_peak14268_lociStitched	chr11	23111371	23130249	6	11972	27994.2	1016	1
9_peak39331_lociStitched	chr18	62167357	62206591	9	11923	27977.8	1017	1
12_peak66827_lociStitched	chr5	16520711	16553322	12	10758	27944.4	1018	1
10_peak54084_lociStitched	chr22	23518484	23543113	10	11432	27944.1	1019	1
16_peak2454_lociStitched	chr1	46667267	46720730	16	11788	27929.1	1020	1
11_peak26660_lociStitched	chr14	68936241	68979949	11	11351	27916.3	1021	1
10_peak32901_lociStitched	chr16	67833248	67874601	10	9557	27913.3	1022	1
10_peak23472_lociStitched	chr13	49972198	50004700	10	13170	27899.7	1023	1
4_peak34106_lociStitched	chr17	2335250	2349606	4	8445	27899.5	1024	1
6_peak54747_lociStitched	chr22	38167325	38188359	6	10560	27880.6	1025	1
7_peak91698_lociStitched	chrX	66897773	66920255	7	14414	27873.2	1026	1
10_peak28302_lociStitched	chr15	39378774	39421049	10	11261	27871.9	1027	1
11_peak50222_lociStitched	chr2	241350658	241376641	11	11867	27864.2	1028	1
5_peak21049_lociStitched	chr12	101876470	101920619	5	12362	27858	1029	1
3_peak15561_lociStitched	chr11	65646814	65664036	3	8521	27854.9	1030	1
8_peak35504_lociStitched	chr17	41771469	41788402	8	11844	27853.1	1031	1
16_peak72764_lociStitched	chr6	24718855	24804089	16	13981	27837.4	1032	1
6_peak323_lociStitched	chr1	8168291	8195472	6	9477	27836.1	1033	1
9_peak40557_lociStitched	chr19	12932578	12965993	9	10498	27808	1034	1
11_peak21083_lociStitched	chr12	102478894	102517580	11	10437	27792	1035	1
10_peak21962_lociStitched	chr12	122398572	122432438	10	15377	27783.7	1036	1
13_peak75525_lociStitched	chr6	125780403	125824822	13	12192	27779.6	1037	1
5_peak64_lociStitched	chr1	1304407	1326596	5	11055	27767.3	1038	1
1_peak76418_lociStitched	chr6	149053724	149063427	1	9704	27761.3	1039	1
11_peak80623_lociStitched	chr7	120695672	120725321	11	11925	27742.6	1040	1
14_peak54631_lociStitched	chr22	36433146	36485598	14	13960	27731.4	1041	1
12_peak1716_lociStitched	chr1	32289571	32336241	12	12104	27731.3	1042	1
7_peak69732_lociStitched	chr5	119522837	119539260	7	12994	27713.8	1043	1
7_peak53796_lociStitched	chr22	17627518	17654741	7	9659	27707.6	1044	1
7_peak14678_lociStitched	chr11	41764390	41790330	7	9512	27703.9	1045	1
10_peak27178_lociStitched	chr14	81533081	81566044	10	10881	27662.5	1046	1
12_peak75952_lociStitched	chr6	138467849	138505547	12	11811	27643.9	1047	1
11_peak56952_lociStitched	chr3	45388001	45420596	11	12461	27643.8	1048	1
9_peak80233_lociStitched	chr7	106306284	106338402	9	11412	27627.9	1049	1
7_peak74941_lociStitched	chr6	107202029	107232425	7	10965	27611.7	1050	1
10_peak17697_lociStitched	chr11	130156398	130183494	10	10951	27610.8	1051	1
8_peak27980_lociStitched	chr14	104791746	104827779	8	12311	27601.3	1052	1
8_peak41951_lociStitched	chr19	46839537	46875534	8	16187	27598.9	1053	1
7_peak3505_lociStitched	chr1	78490433	78507901	7	11140	27590.7	1054	1
10_peak67128_lociStitched	chr5	33989365	34011189	10	12223	27589.9	1055	1
5_peak89456_lociStitched	chr9	127784642	127804522	5	8842	27563.6	1056	1
5_peak50056_lociStitched	chr2	238283393	238302761	5	9675	27560.7	1057	1
12_peak49150_lociStitched	chr2	215157867	215188324	12	14441	27560.5	1058	1
7_peak74212_lociStitched	chr6	72253675	72273924	7	15830	27522.4	1059	1
5_peak54959_lociStitched	chr22	41442192	41449754	5	6261	27518.9	1060	1
4_peak53888_lociStitched	chr22	19843888	19856420	4	9310	27495.2	1061	1
4_peak79993_lociStitched	chr7	100851794	100891519	4	8420	27481.8	1062	1
9_peak4400_lociStitched	chr1	109058853	109101411	9	9225	27479.7	1063	1
5_peak88981_lociStitched	chr9	114607028	114622579	5	9901	27466.2	1064	1
6_peak15761_lociStitched	chr11	67673423	67702066	6	9859	27460	1065	1
10_peak23114_lociStitched	chr13	42876728	42926993	10	11576	27444.7	1066	1
11_peak33186_lociStitched	chr16	72637589	72680068	11	11809	27437.2	1067	1
8_peak33002_lociStitched	chr16	69226524	69270462	8	13846	27434.9	1068	1
8_peak53828_lociStitched	chr22	18049481	18078996	8	9790	27431.2	1069	1
9_peak31270_lociStitched	chr16	2249545	2269833	9	11171	27409.1	1070	1
12_peak5783_lociStitched	chr1	159899684	159962175	12	12044	27396.1	1071	1
7_peak561_lociStitched	chr1	10673562	10700504	7	14061	27356.9	1072	1
7_peak28522_lociStitched	chr15	42268318	42287899	7	10267	27352.7	1073	1
8_peak37385_lociStitched	chr17	81362746	81400740	8	11067	27351.9	1074	1
12_peak89130_lociStitched	chr9	120756094	120794301	12	14198	27340.9	1075	1
8_peak68699_lociStitched	chr5	80466064	80494568	8	12311	27326.8	1076	1
9_peak60930_lociStitched	chr3	177596059	177626129	9	12728	27318.6	1077	1
8_peak69082_lociStitched	chr5	96142728	96178779	8	12640	27308.6	1078	1
5_peak50437_lociStitched	chr20	3020483	3047552	5	10663	27288.3	1079	1
12_peak9647_lociStitched	chr10	24448948	24496439	12	12650	27283.6	1080	1
4_peak64009_lociStitched	chr4	88314609	88335964	4	8445	27272.5	1081	1
4_peak42147_lociStitched	chr19	49486735	49497778	4	6281	27265.2	1082	1
13_peak84894_lociStitched	chr8	100455484	100489461	13	10943	27259.7	1083	1
10_peak13818_lociStitched	chr11	10272845	10310407	10	12039	27258.7	1084	1
5_peak49679_lociStitched	chr2	231701824	231714689	5	7562	27241.6	1085	1
4_peak11941_lociStitched	chr10	92014181	92032681	4	8907	27239.4	1086	1
5_peak58615_lociStitched	chr3	104597017	104614737	5	9331	27216.1	1087	1
8_peak66748_lociStitched	chr5	14648208	14695983	8	10278	27184	1088	1
13_peak72786_lociStitched	chr6	24956227	25007910	13	14271	27149.1	1089	1
18_peak9021_lociStitched	chr10	1418250	1466653	18	14447	27134.7	1090	1
5_peak78270_lociStitched	chr7	30426864	30452087	5	12718	27119.8	1091	1
3_peak50275_lociStitched	chr20	286297	301950	3	8210	27101.6	1092	1
6_peak54327_lociStitched	chr22	29375597	29395510	6	10807	27101.6	1093	1
4_peak48833_lociStitched	chr2	205969459	205977315	4	7472	27097.7	1094	1
10_peak73620_lociStitched	chr6	44217357	44265545	10	13392	27086.5	1095	1
5_peak54833_lociStitched	chr22	39518522	39533619	5	9864	27084	1096	1
12_peak37077_lociStitched	chr17	76121719	76180523	12	12840	27067.5	1097	1
14_peak86042_lociStitched	chr8	143972827	144008373	14	14348	27047	1098	1
7_peak36953_lociStitched	chr17	74967718	74994165	7	11655	27034.1	1099	1
6_peak89645_lociStitched	chr9	130041603	130055212	6	9513	27031.6	1100	1
6_peak55589_lociStitched	chr3	4883668	4907032	6	12983	27029.8	1101	1
4_peak50187_lociStitched	chr2	240986113	241010867	4	11176	26999.2	1102	1
12_peak51306_lociStitched	chr20	33531672	33567455	12	12063	26984	1103	1
4_peak27341_lociStitched	chr14	90701102	90722193	4	9978	26981.7	1104	1
4_peak13766_lociStitched	chr11	9563974	9576318	4	10319	26959.3	1105	1
12_peak78640_lociStitched	chr7	44605478	44640172	12	14765	26936.4	1106	1
7_peak76380_lociStitched	chr6	148341405	148375138	7	11263	26935.8	1107	1
8_peak6225_lociStitched	chr1	169467115	169488098	8	12817	26919.1	1108	1
9_peak7873_lociStitched	chr1	221701068	221744048	9	14128	26918.4	1109	1
6_peak62867_lociStitched	chr4	42128488	42152932	6	12832	26888.4	1110	1
6_peak69938_lociStitched	chr5	126352425	126371908	6	11625	26886.5	1111	1
6_peak69026_lociStitched	chr5	95638984	95673493	6	9696	26879.1	1112	1
15_peak33312_lociStitched	chr16	75234234	75268477	15	12304	26863.6	1113	1
15_peak8141_lociStitched	chr1	225806748	225835339	15	13034	26841.2	1114	1
8_peak24773_lociStitched	chr13	109982994	110024843	8	11609	26833.6	1115	1
10_peak21326_lociStitched	chr12	109444216	109486374	10	13878	26825.1	1116	1
6_peak54986_lociStitched	chr22	41831214	41851627	6	9960	26810.4	1117	1
5_peak74869_lociStitched	chr6	106339193	106352066	5	9213	26804.2	1118	1
5_peak37677_lociStitched	chr18	2518391	2539747	5	9662	26752.7	1119	1
4_peak45388_lociStitched	chr2	84956450	84973615	4	9232	26751.7	1120	1
6_peak70068_lociStitched	chr5	131159020	131173777	6	8508	26738.2	1121	0
5_peak25253_lociStitched	chr14	24429029	24444412	5	9325	26735.7	1122	0
9_peak32152_lociStitched	chr16	30394841	30446782	9	11818	26734	1123	0
7_peak45496_lociStitched	chr2	86616806	86635052	7	8633	26732.2	1124	0
6_peak39778_lociStitched	chr19	912409	953729	6	10816	26729.9	1125	0
5_peak89825_lociStitched	chr9	133333999	133357608	5	10791	26723	1126	0
12_peak67899_lociStitched	chr5	60825888	60853001	12	13196	26722.6	1127	0
16_peak82409_lociStitched	chr8	22085962	22171443	16	14775	26712.8	1128	0
18_peak64603_lociStitched	chr4	105582979	105638339	18	14633	26711.2	1129	0
9_peak61753_lociStitched	chr3	197939977	197979353	9	11375	26708.7	1130	0
12_peak17373_lociStitched	chr11	120299785	120338471	12	11575	26697.2	1131	0
12_peak27383_lociStitched	chr14	91253551	91292690	12	10256	26681.1	1132	0
8_peak36450_lociStitched	chr17	61496355	61518040	8	10679	26663.9	1133	0
5_peak37395_lociStitched	chr17	81551456	81585383	5	11176	26639.5	1134	0
12_peak40813_lociStitched	chr19	17302644	17338444	12	10989	26613.7	1135	0
9_peak32885_lociStitched	chr16	67659464	67685958	9	13848	26581.4	1136	0
6_peak41557_lociStitched	chr19	39389949	39413074	6	9820	26570.6	1137	0
4_peak12343_lociStitched	chr10	102113272	102134531	4	10103	26567.4	1138	0
7_peak298_lociStitched	chr1	7953524	7983316	7	7853	26565.5	1139	0
12_peak46263_lociStitched	chr2	111824418	111858489	12	11137	26554.9	1140	0
6_peak22115_lociStitched	chr12	124503984	124521463	6	8388	26554.1	1141	0
12_peak19026_lociStitched	chr12	46233093	46269699	12	10664	26554	1142	0
6_peak5718_lociStitched	chr1	156281430	156302235	6	11358	26551.3	1143	0
17_peak60069_lociStitched	chr3	150727831	150773706	17	13590	26538.7	1144	0
6_peak56156_lociStitched	chr3	23575355	23595714	6	10046	26523.7	1145	0
10_peak25218_lociStitched	chr14	24135391	24161830	10	9369	26513	1146	0
8_peak73510_lociStitched	chr6	42922255	42961369	8	13215	26503.6	1147	0
5_peak46583_lociStitched	chr2	121625585	121651018	5	10474	26496.1	1148	0
4_peak20658_lociStitched	chr12	91714282	91722420	4	7582	26480.2	1149	0
14_peak5912_lociStitched	chr1	162158804	162213742	14	15123	26474.6	1150	0
1_peak69740_lociStitched	chr5	119874335	119881262	1	6928	26468.1	1151	0
5_peak32935_lociStitched	chr16	68229203	68245911	5	6203	26467.1	1152	0
11_peak20826_lociStitched	chr12	94548592	94597749	11	12713	26466.1	1153	0
2_peak11164_lociStitched	chr10	72094948	72102940	2	6906	26453.5	1154	0
3_peak89031_lociStitched	chr9	115483866	115499467	3	8414	26443.7	1155	0
10_peak19245_lociStitched	chr12	50187316	50224363	10	12487	26436.7	1156	0
3_peak67477_lociStitched	chr5	43058460	43078742	3	8257	26433.5	1157	0
3_peak32947_lociStitched	chr16	68405459	68419250	3	9028	26430.5	1158	0
7_peak68810_lociStitched	chr5	87746532	87781892	7	10877	26424.5	1159	0
10_peak60429_lociStitched	chr3	165731845	165755555	10	13751	26403.5	1160	0
5_peak32578_lociStitched	chr16	54639022	54658660	5	11181	26383.7	1161	0
6_peak25860_lociStitched	chr14	49584627	49600251	6	8342	26329.6	1162	0
9_peak6350_lociStitched	chr1	172499193	172547020	9	12594	26324	1163	0
5_peak82160_lociStitched	chr8	12752643	12781435	5	11507	26313	1164	0
8_peak23241_lociStitched	chr13	44950307	44972972	8	10028	26307.3	1165	0
10_peak50481_lociStitched	chr20	3783254	3822177	10	11503	26304.2	1166	0
8_peak62662_lociStitched	chr4	39611251	39640403	8	12061	26303.8	1167	0
5_peak13313_lociStitched	chr10	131996028	132018180	5	8910	26298.9	1168	0
12_peak26542_lociStitched	chr14	67344018	67394769	12	11335	26289	1169	0
3_peak48545_lociStitched	chr2	197497747	197517443	3	7804	26258.7	1170	0
7_peak87509_lociStitched	chr9	77002840	77039905	7	11670	26234.6	1171	0
16_peak78389_lociStitched	chr7	36152374	36208537	16	14770	26222.5	1172	0
5_peak69416_lociStitched	chr5	108367253	108383199	5	8732	26192.9	1173	0
5_peak75309_lociStitched	chr6	116242118	116256291	5	8553	26186	1174	0
8_peak40423_lociStitched	chr19	10927502	10962649	8	10126	26181	1175	0
5_peak5531_lociStitched	chr1	152190041	152208991	5	7143	26147.2	1176	0
8_peak69611_lociStitched	chr5	115522832	115570745	8	9182	26136.5	1177	0
6_peak40130_lociStitched	chr19	5608613	5633576	6	9890	26121.3	1178	0
17_peak35917_lociStitched	chr17	49351757	49415627	17	12986	26110.1	1179	0
12_peak66379_lociStitched	chr4	184792343	184845440	12	15835	26097.2	1180	0
15_peak949_lociStitched	chr1	19420215	19459333	15	18714	26095.6	1181	0
6_peak61095_lociStitched	chr3	183081057	183111717	6	10075	26082.5	1182	0
3_peak19388_lociStitched	chr12	52903227	52917245	3	9302	26081.9	1183	0
13_peak22030_lociStitched	chr12	123141207	123174177	13	12661	26076	1184	0
11_peak79053_lociStitched	chr7	66099527	66127229	11	12042	26075.9	1185	0
8_peak77205_lociStitched	chr7	866187	886330	8	14694	26065	1186	0
11_peak39252_lociStitched	chr18	58927037	58959359	11	12516	26041.8	1187	0
12_peak49718_lociStitched	chr2	232296331	232327139	12	10873	26035.8	1188	0
4_peak22897_lociStitched	chr13	34322151	34349775	4	7414	25974.8	1189	0
2_peak12500_lociStitched	chr10	104328155	104341389	2	9295	25973	1190	0
2_peak52175_lociStitched	chr20	53735341	53752963	2	8114	25971.3	1191	0
5_peak83494_lociStitched	chr8	53731739	53760685	5	11346	25874.8	1192	0
22_peak7937_lociStitched	chr1	222664910	222696444	22	15068	25873.6	1193	0
4_peak82237_lociStitched	chr8	17834777	17852232	4	9501	25871.8	1194	0
6_peak17438_lociStitched	chr11	123060751	123084705	6	8595	25853.6	1195	0
10_peak83167_lociStitched	chr8	40014818	40060241	10	11902	25845.7	1196	0
15_peak28421_lociStitched	chr15	40754270	40824239	15	15077	25839.6	1197	0
3_peak77245_lociStitched	chr7	1554832	1571252	3	8495	25807.3	1198	0
13_peak34702_lociStitched	chr17	17008649	17054492	13	13646	25805	1199	0
3_peak72173_lociStitched	chr6	10678794	10696087	3	10090	25802.9	1200	0
7_peak27048_lociStitched	chr14	76902795	76920749	7	9764	25798.1	1201	0
6_peak61463_lociStitched	chr3	192595392	192630477	6	11453	25794.5	1202	0
3_peak81651_lociStitched	chr7	151079660	151089985	3	10080	25790.8	1203	0
8_peak24218_lociStitched	chr13	91337848	91362897	8	11329	25765.4	1204	0
9_peak24_lociStitched	chr1	903877	943475	9	11254	25762.5	1205	0
9_peak51935_lociStitched	chr20	47303417	47335477	9	9115	25744.2	1206	0
11_peak41269_lociStitched	chr19	34305191	34337392	11	12210	25738.3	1207	0
12_peak919_lociStitched	chr1	19065239	19097362	12	13424	25727.3	1208	0
17_peak32517_lociStitched	chr16	53731643	53794723	17	12756	25705.1	1209	0
5_peak23021_lociStitched	chr13	41051974	41066062	5	8255	25689.5	1210	0
11_peak26270_lociStitched	chr14	60150843	60195932	11	13999	25687.2	1211	0
7_peak17317_lociStitched	chr11	119017040	119031488	7	7174	25665.4	1212	0
7_peak39903_lociStitched	chr19	2149972	2172862	7	10479	25655.1	1213	0
7_peak46598_lociStitched	chr2	124033156	124053986	7	9182	25645.9	1214	0
4_peak66564_lociStitched	chr5	1770256	1802601	4	8331	25643.1	1215	0
11_peak87464_lociStitched	chr9	76623975	76678754	11	11156	25625.6	1216	0
1_peak11905_lociStitched	chr10	91552129	91560850	1	8722	25613.6	1217	0
4_peak37743_lociStitched	chr18	3246384	3263835	4	8866	25609.3	1218	0
11_peak52925_lociStitched	chr21	28308156	28339367	11	12284	25589.9	1219	0
6_peak22243_lociStitched	chr12	132489485	132507844	6	9190	25583.3	1220	0
8_peak52176_lociStitched	chr20	53771572	53810740	8	9670	25553.2	1221	0
2_peak82509_lociStitched	chr8	23673844	23684316	2	8167	25552.7	1222	0
13_peak19993_lociStitched	chr12	64877775	64924610	13	10940	25548.5	1223	0
6_peak35576_lociStitched	chr17	42658771	42679680	6	7196	25542.4	1224	0
15_peak46090_lociStitched	chr2	108667478	108702466	15	14479	25537.7	1225	0
6_peak60905_lociStitched	chr3	177344985	177375107	6	10901	25534.4	1226	0
4_peak53558_lociStitched	chr21	43711411	43729631	4	9553	25528	1227	0
5_peak42577_lociStitched	chr19	58498268	58522098	5	9225	25526.7	1228	0
2_peak64372_lociStitched	chr4	100776148	100788311	2	9312	25522.8	1229	0
6_peak20809_lociStitched	chr12	93810683	93826892	6	8745	25519.4	1230	0
8_peak19476_lociStitched	chr12	53774534	53807199	8	13233	25517.9	1231	0
7_peak2887_lociStitched	chr1	56625064	56648043	7	13061	25513.6	1232	0
3_peak18254_lociStitched	chr12	10360300	10372930	3	8110	25502.5	1233	0
12_peak17551_lociStitched	chr11	126062346	126116717	12	12339	25500	1234	0
14_peak72054_lociStitched	chr6	7505814	7562301	14	16069	25498.2	1235	0
7_peak8223_lociStitched	chr1	227281290	227326004	7	12671	25495.9	1236	0
5_peak5379_lociStitched	chr1	150362521	150390536	5	8663	25488	1237	0
10_peak43495_lociStitched	chr2	26336505	26380752	10	9468	25481.8	1238	0
13_peak1362_lociStitched	chr1	26078034	26127485	13	14487	25477.2	1239	0
5_peak4000_lociStitched	chr1	94236238	94255876	5	9827	25470.5	1240	0
10_peak81983_lociStitched	chr8	6707465	6749369	10	13036	25469.3	1241	0
12_peak46463_lociStitched	chr2	119282884	119320539	12	13161	25466.1	1242	0
6_peak37284_lociStitched	chr17	79979720	80009896	6	10138	25465.5	1243	0
8_peak67683_lociStitched	chr5	55615788	55643512	8	13644	25458.9	1244	0
9_peak30057_lociStitched	chr15	74771407	74818418	9	12887	25456.5	1245	0
5_peak40229_lociStitched	chr19	7414109	7429036	5	12465	25450.5	1246	0
14_peak61485_lociStitched	chr3	193823690	193873487	14	11194	25446.3	1247	0
5_peak55900_lociStitched	chr3	14116423	14126308	5	9443	25438.1	1248	0
12_peak54141_lociStitched	chr22	24510450	24534027	12	9827	25423.1	1249	0
10_peak79824_lociStitched	chr7	98078198	98144479	10	11751	25405.5	1250	0
4_peak2095_lociStitched	chr1	40373689	40392590	4	10592	25389.7	1251	0
5_peak42857_lociStitched	chr2	8490940	8508544	5	10239	25385	1252	0
5_peak15944_lociStitched	chr11	72066271	72083893	5	10022	25366.9	1253	0
6_peak68149_lociStitched	chr5	68285134	68307154	6	8356	25351.6	1254	0
7_peak7307_lociStitched	chr1	204478725	204525833	7	11164	25315.8	1255	0
15_peak68273_lociStitched	chr5	72265162	72321209	15	11647	25305.2	1256	0
11_peak70136_lociStitched	chr5	132364782	132389143	11	12044	25301.3	1257	0
9_peak87671_lociStitched	chr9	83119265	83151428	9	12097	25293	1258	0
2_peak51220_lociStitched	chr20	32202876	32211797	2	6454	25289.3	1259	0
4_peak56619_lociStitched	chr3	38124414	38139647	4	7254	25288.3	1260	0
9_peak31110_lociStitched	chr16	370163	400857	9	9717	25282.6	1261	0
3_peak19739_lociStitched	chr12	58301695	58312590	3	8916	25238.3	1262	0
6_peak47887_lociStitched	chr2	177239739	177267754	6	8641	25221.9	1263	0
6_peak45627_lociStitched	chr2	96138872	96168982	6	10676	25220.1	1264	0
8_peak88990_lociStitched	chr9	114778432	114807362	8	11988	25183.6	1265	0
3_peak35812_lociStitched	chr17	47882426	47897724	3	8628	25179	1266	0
4_peak6674_lociStitched	chr1	183018631	183030192	4	10797	25178.7	1267	0
4_peak87370_lociStitched	chr9	72554425	72583529	4	8709	25177.9	1268	0
7_peak6505_lociStitched	chr1	179279196	179298719	7	10889	25163.2	1269	0
4_peak63695_lociStitched	chr4	77561561	77575597	4	6476	25149.7	1270	0
2_peak31116_lociStitched	chr16	587342	594592	2	7029	25146.6	1271	0
3_peak83350_lociStitched	chr8	47512196	47528616	3	8710	25143.9	1272	0
5_peak59507_lociStitched	chr3	129422299	129442039	5	7872	25142.8	1273	0
3_peak55439_lociStitched	chr22	50524136	50533871	3	7660	25128	1274	0
5_peak56957_lociStitched	chr3	45534356	45549329	5	8628	25121.7	1275	0
2_peak76002_lociStitched	chr6	139369796	139377766	2	7793	25121.4	1276	0
9_peak23426_lociStitched	chr13	49443062	49477615	9	11113	25120	1277	0
9_peak37219_lociStitched	chr17	78762938	78790707	9	10588	25119.8	1278	0
8_peak52734_lociStitched	chr21	21232011	21250475	8	13979	25114.7	1279	0
7_peak46392_lociStitched	chr2	113884387	113896320	7	10435	25107	1280	0
11_peak45003_lociStitched	chr2	69737620	69783546	11	13649	25094	1281	0
7_peak9919_lociStitched	chr10	32131050	32172726	7	9023	25084.8	1282	0
13_peak81186_lociStitched	chr7	136020511	136059449	13	14242	25080	1283	0
3_peak52982_lociStitched	chr21	29173707	29196655	3	10694	25075.3	1284	0
7_peak89308_lociStitched	chr9	125473093	125514265	7	9572	25065.5	1285	0
5_peak17613_lociStitched	chr11	129011424	129024953	5	10787	25059.8	1286	0
2_peak87896_lociStitched	chr9	88768020	88776876	2	8689	25058.9	1287	0
2_peak73980_lociStitched	chr6	53383068	53399751	2	8303	25042.9	1288	0
8_peak80470_lociStitched	chr7	112419621	112454019	8	10976	25024.5	1289	0
7_peak40292_lociStitched	chr19	8306532	8343258	7	10348	25021.4	1290	0
5_peak41464_lociStitched	chr19	38055523	38080797	5	8273	25021.3	1291	0
7_peak37426_lociStitched	chr17	81909747	81937998	7	10985	25019.1	1292	0
17_peak40310_lociStitched	chr19	8413296	8481814	17	12238	24995.4	1293	0
14_peak82721_lociStitched	chr8	27305270	27340457	14	12864	24968.7	1294	0
8_peak48335_lociStitched	chr2	191244895	191278539	8	8560	24963.8	1295	0
7_peak22434_lociStitched	chr13	23963349	23989473	7	10483	24956.3	1296	0
4_peak58539_lociStitched	chr3	102229539	102241464	4	6359	24951.9	1297	0
7_peak11876_lociStitched	chr10	90871972	90900932	7	8614	24949	1298	0
8_peak59183_lociStitched	chr3	123066583	123103677	8	8214	24919.7	1299	0
6_peak61788_lociStitched	chr4	780487	797111	6	8700	24906.1	1300	0
4_peak32562_lociStitched	chr16	54417473	54430983	4	10658	24905.7	1301	0
2_peak38913_lociStitched	chr18	48945785	48953900	2	8012	24885.5	1302	0
5_peak89861_lociStitched	chr9	134046109	134069042	5	10378	24884.6	1303	0
9_peak58077_lociStitched	chr3	72296702	72339844	9	11430	24862.7	1304	0
12_peak63012_lociStitched	chr4	51842002	51878096	12	12158	24843.5	1305	0
3_peak33485_lociStitched	chr16	80824639	80840682	3	6500	24831.4	1306	0
3_peak45035_lociStitched	chr2	70084338	70109627	3	7845	24831.3	1307	0
14_peak49011_lociStitched	chr2	210202654	210234721	14	14416	24816.7	1308	0
3_peak2428_lociStitched	chr1	46298089	46305741	3	6621	24808.5	1309	0
11_peak75674_lociStitched	chr6	132849499	132898419	11	12180	24802.4	1310	0
11_peak12488_lociStitched	chr10	104254432	104310792	11	11474	24792.8	1311	0
6_peak26654_lociStitched	chr14	68778049	68816804	6	7638	24787.7	1312	0
15_peak4_lociStitched	chr1	803738	827912	15	15289	24775.9	1313	0
7_peak12787_lociStitched	chr10	114327171	114352050	7	9903	24767	1314	0
11_peak10048_lociStitched	chr10	34400683	34422075	11	12541	24763.4	1315	0
7_peak8124_lociStitched	chr1	225763241	225779542	7	9517	24758	1316	0
4_peak1552_lociStitched	chr1	28504966	28527027	4	9130	24734.8	1317	0
8_peak47712_lociStitched	chr2	171403094	171435803	8	11151	24731.3	1318	0
9_peak52378_lociStitched	chr20	62213880	62247571	9	10744	24712.3	1319	0
9_peak57065_lociStitched	chr3	47421233	47458212	9	11881	24687.2	1320	0
10_peak7076_lociStitched	chr1	201264278	201285880	10	10893	24680.3	1321	0
4_peak77358_lociStitched	chr7	5513242	5533708	4	7865	24669.7	1322	0
7_peak10160_lociStitched	chr10	37840444	37862908	7	9562	24661	1323	0
6_peak72852_lociStitched	chr6	26020412	26034440	6	11563	24643	1324	0
10_peak45221_lociStitched	chr2	74833396	74876439	10	10411	24620.6	1325	0
14_peak90321_lociStitched	chrX	11232780	11259049	14	17744	24606.2	1326	0
3_peak49625_lociStitched	chr2	230735565	230756681	3	7676	24598	1327	0
11_peak63261_lociStitched	chr4	66663954	66695461	11	8336	24588.1	1328	0
11_peak40305_lociStitched	chr19	8361218	8395947	11	11788	24584.7	1329	0
8_peak15783_lociStitched	chr11	68076903	68107675	8	11814	24583.8	1330	0
4_peak19595_lociStitched	chr12	56071345	56087291	4	8925	24579.2	1331	0
9_peak80459_lociStitched	chr7	112254733	112283679	9	12244	24578	1332	0
6_peak13020_lociStitched	chr10	122111750	122125727	6	9708	24552	1333	0
10_peak77703_lociStitched	chr7	16904828	16936161	10	11297	24527.5	1334	0
5_peak68_lociStitched	chr1	1343510	1360359	5	9222	24518.7	1335	0
13_peak46622_lociStitched	chr2	127081411	127129681	13	11973	24511.5	1336	0
6_peak446_lociStitched	chr1	9428327	9452929	6	8769	24493.8	1337	0
7_peak51610_lociStitched	chr20	38433937	38486550	7	7717	24465	1338	0
3_peak66251_lociStitched	chr4	174385843	174403715	3	10521	24465	1339	0
7_peak49356_lociStitched	chr2	219111961	219132121	7	10274	24460.1	1340	0
10_peak44442_lociStitched	chr2	53949968	53989626	10	14823	24453.1	1341	0
3_peak53403_lociStitched	chr21	41677535	41685477	3	7534	24451.8	1342	0
14_peak34063_lociStitched	chr17	1480658	1531104	14	11403	24446.1	1343	0
3_peak83414_lociStitched	chr8	48818161	48836239	3	7126	24430.6	1344	0
4_peak52356_lociStitched	chr20	59955625	59973709	4	10719	24424.3	1345	0
7_peak35872_lociStitched	chr17	48778450	48804849	7	10401	24413.8	1346	0
7_peak12935_lociStitched	chr10	119650475	119668696	7	11226	24407	1347	0
7_peak39995_lociStitched	chr19	3358836	3376061	7	9964	24385.4	1348	0
8_peak32469_lociStitched	chr16	53080171	53112988	8	9223	24373.2	1349	0
4_peak30491_lociStitched	chr15	84843888	84861815	4	11951	24371.8	1350	0
7_peak18388_lociStitched	chr12	13124621	13137509	7	10760	24371.2	1351	0
4_peak70550_lociStitched	chr5	140397341	140414110	4	9161	24340.2	1352	0
4_peak6671_lociStitched	chr1	182962729	182974498	4	9830	24326.5	1353	0
6_peak19405_lociStitched	chr12	53157273	53182024	6	11456	24308	1354	0
9_peak47313_lociStitched	chr2	159082025	159099825	9	9908	24257.8	1355	0
5_peak85921_lociStitched	chr8	140445054	140466042	5	7841	24255.8	1356	0
10_peak47550_lociStitched	chr2	168207945	168226712	10	12658	24245.1	1357	0
1_peak80975_lociStitched	chr7	131106106	131113502	1	7397	24243.3	1358	0
5_peak9727_lociStitched	chr10	27233457	27244348	5	7381	24242.3	1359	0
7_peak12313_lociStitched	chr10	101031248	101068021	7	11852	24222.4	1360	0
7_peak63309_lociStitched	chr4	69017391	69033384	7	10243	24213.4	1361	0
4_peak66679_lociStitched	chr5	13934542	13946988	4	9249	24196.3	1362	0
6_peak71400_lociStitched	chr5	173302232	173331508	6	11448	24184.9	1363	0
5_peak24994_lociStitched	chr14	20453646	20470914	5	9064	24170	1364	0
9_peak86847_lociStitched	chr9	33391017	33447541	9	9394	24164	1365	0
12_peak45127_lociStitched	chr2	73064099	73114008	12	11424	24160.9	1366	0
8_peak7956_lociStitched	chr1	222911150	222949965	8	9649	24154.6	1367	0
11_peak26468_lociStitched	chr14	65211241	65267832	11	11745	24153	1368	0
6_peak2249_lociStitched	chr1	43348401	43369301	6	9027	24139.5	1369	0
4_peak13715_lociStitched	chr11	8671425	8689734	4	6523	24123.9	1370	0
7_peak50164_lociStitched	chr2	240557525	240569896	7	8473	24122.2	1371	0
8_peak78129_lociStitched	chr7	27343815	27376976	8	10395	24111.4	1372	0
5_peak32349_lociStitched	chr16	48364057	48398109	5	9223	24098.6	1373	0
7_peak59964_lociStitched	chr3	148594202	148610011	7	11334	24048.7	1374	0
5_peak2920_lociStitched	chr1	58773139	58786336	5	7918	24044.9	1375	0
14_peak51097_lociStitched	chr20	25220594	25256030	14	12875	24039.8	1376	0
9_peak1186_lociStitched	chr1	23777352	23801764	9	13358	24036.1	1377	0
10_peak60620_lociStitched	chr3	172606610	172648919	10	11586	24035.7	1378	0
10_peak52590_lociStitched	chr21	15975668	16008040	10	11554	24033	1379	0
8_peak6048_lociStitched	chr1	165874680	165904373	8	11474	24015.7	1380	0
5_peak86722_lociStitched	chr9	23577059	23601706	5	7899	23981.5	1381	0
12_peak83698_lociStitched	chr8	61710625	61740850	12	11210	23959.4	1382	0
7_peak25161_lociStitched	chr14	23300433	23329641	7	7945	23953.5	1383	0
10_peak43638_lociStitched	chr2	28593341	28635700	10	12296	23928.6	1384	0
8_peak71367_lociStitched	chr5	172763783	172778495	8	9267	23917.3	1385	0
11_peak82966_lociStitched	chr8	30627584	30659108	11	10321	23892	1386	0
10_peak48079_lociStitched	chr2	182050334	182082610	10	8445	23890.7	1387	0
4_peak55097_lociStitched	chr22	43142208	43164808	4	8776	23881.4	1388	0
6_peak33963_lociStitched	chr16	89559415	89583618	6	8943	23881.1	1389	0
5_peak6761_lociStitched	chr1	184405271	184426700	5	9477	23878.3	1390	0
9_peak16680_lociStitched	chr11	94827545	94846781	9	11143	23873.8	1391	0
4_peak15020_lociStitched	chr11	57493672	57515991	4	9853	23861.2	1392	0
8_peak5222_lociStitched	chr1	147214132	147243923	8	11756	23838.8	1393	0
2_peak11583_lociStitched	chr10	79340054	79348714	2	8552	23838.4	1394	0
6_peak54918_lociStitched	chr22	40947324	40966058	6	9070	23835.3	1395	0
7_peak87789_lociStitched	chr9	86091540	86110012	7	8660	23827	1396	0
8_peak71521_lociStitched	chr5	177365937	177405130	8	9964	23794.1	1397	0
9_peak55625_lociStitched	chr3	5344269	5358231	9	9060	23778.7	1398	0
5_peak69133_lociStitched	chr5	96922222	96937613	5	7302	23769.9	1399	0
6_peak67767_lociStitched	chr5	58068953	58081534	6	8771	23759.2	1400	0
7_peak119_lociStitched	chr1	1883734	1919301	7	10322	23758.8	1401	0
6_peak83726_lociStitched	chr8	62032261	62049849	6	9944	23731.5	1402	0
4_peak69709_lociStitched	chr5	119268195	119287984	4	7942	23677.5	1403	0
7_peak80959_lociStitched	chr7	130917026	130944936	7	11090	23667.7	1404	0
4_peak14771_lociStitched	chr11	44137972	44152659	4	7189	23653.4	1405	0
9_peak54856_lociStitched	chr22	40175807	40200029	9	9432	23652.8	1406	0
5_peak21550_lociStitched	chr12	114904982	114926190	5	7803	23649	1407	0
4_peak54178_lociStitched	chr22	24952230	24978174	4	9294	23635	1408	0
6_peak77585_lociStitched	chr7	13979932	13993267	6	12485	23635	1409	0
8_peak85264_lociStitched	chr8	118845075	118880112	8	8962	23600.9	1410	0
3_peak48611_lociStitched	chr2	200664127	200681054	3	8298	23592.9	1411	0
7_peak30212_lociStitched	chr15	78205933	78221809	7	10100	23590.1	1412	0
10_peak85828_lociStitched	chr8	134006150	134039906	10	10225	23585.3	1413	0
10_peak35807_lociStitched	chr17	47809112	47851615	10	12024	23584.9	1414	0
10_peak40266_lociStitched	chr19	7888525	7928860	10	9596	23579.8	1415	0
5_peak43336_lociStitched	chr2	23401765	23419042	5	8933	23579.6	1416	0
6_peak29496_lociStitched	chr15	63496565	63517740	6	10197	23578.4	1417	0
7_peak7756_lociStitched	chr1	219296315	219317854	7	9331	23557.2	1418	0
6_peak40030_lociStitched	chr19	3968396	3990695	6	8039	23538.8	1419	0
13_peak56240_lociStitched	chr3	24351123	24401651	13	11882	23535.9	1420	0
8_peak50324_lociStitched	chr20	672301	702185	8	11438	23533.7	1421	0
9_peak51687_lociStitched	chr20	40647910	40690171	9	9218	23526.7	1422	0
5_peak39857_lociStitched	chr19	1581431	1606949	5	7129	23517.4	1423	0
7_peak63548_lociStitched	chr4	75939450	75969115	7	10947	23515.4	1424	0
8_peak70231_lociStitched	chr5	133992349	134023454	8	10122	23509.2	1425	0
11_peak85648_lociStitched	chr8	128133524	128178218	11	12243	23504.6	1426	0
7_peak86115_lociStitched	chr8	144767609	144799639	7	9356	23490.8	1427	0
8_peak50274_lociStitched	chr20	235337	267063	8	10068	23489.9	1428	0
3_peak36023_lociStitched	chr17	50852300	50869347	3	5124	23475.4	1429	0
16_peak67146_lociStitched	chr5	34212841	34247556	16	15604	23439.6	1430	0
5_peak59858_lociStitched	chr3	141401648	141427836	5	9559	23430.4	1431	0
10_peak52260_lociStitched	chr20	57677096	57719727	10	11261	23421.5	1432	0
4_peak89280_lociStitched	chr9	124860762	124873151	4	7494	23418.9	1433	0
5_peak51004_lociStitched	chr20	21987327	21997765	5	9230	23418.7	1434	0
6_peak4821_lociStitched	chr1	116311210	116336689	6	10291	23417.7	1435	0
5_peak43503_lociStitched	chr2	26605845	26624402	5	8880	23415.2	1436	0
5_peak54939_lociStitched	chr22	41284930	41316862	5	8917	23406.2	1437	0
5_peak3647_lociStitched	chr1	84478750	84507685	5	8203	23396.8	1438	0
10_peak27282_lociStitched	chr14	89339296	89369855	10	10948	23396	1439	0
2_peak85357_lociStitched	chr8	122780326	122787837	2	7435	23384.7	1440	0
10_peak114_lociStitched	chr1	1828656	1861225	10	12126	23374.8	1441	0
5_peak24791_lociStitched	chr13	110540160	110563111	5	9900	23373.3	1442	0
10_peak49632_lociStitched	chr2	231029685	231059453	10	12524	23367.9	1443	0
3_peak12679_lociStitched	chr10	112328619	112337761	3	8623	23353.2	1444	0
10_peak52127_lociStitched	chr20	51721418	51768421	10	11815	23351.1	1445	0
12_peak75892_lociStitched	chr6	138086375	138123519	12	10672	23289.3	1446	0
7_peak57305_lociStitched	chr3	50600245	50633144	7	9218	23279.3	1447	0
4_peak21616_lociStitched	chr12	115858171	115885867	4	8080	23250.8	1448	0
9_peak68829_lociStitched	chr5	88243168	88270239	9	10736	23243.2	1449	0
11_peak43008_lociStitched	chr2	10446881	10467189	11	11444	23232.4	1450	0
7_peak3703_lociStitched	chr1	85258939	85280081	7	8831	23230.8	1451	0
10_peak90384_lociStitched	chrX	12975476	13008593	10	15449	23221.6	1452	0
11_peak43446_lociStitched	chr2	25820741	25853937	11	11166	23214	1453	0
10_peak72930_lociStitched	chr6	27131022	27188955	10	11931	23213.8	1454	0
13_peak72028_lociStitched	chr6	7136793	7177911	13	12303	23211.1	1455	0
8_peak4159_lociStitched	chr1	99964711	99988369	8	10923	23191.9	1456	0
13_peak74158_lociStitched	chr6	70387775	70414261	13	15096	23177.9	1457	0
5_peak53266_lociStitched	chr21	37365050	37392673	5	7182	23167.4	1458	0
5_peak46345_lociStitched	chr2	113045241	113080163	5	11878	23167.3	1459	0
4_peak7267_lociStitched	chr1	204073074	204090524	4	9545	23159.6	1460	0
3_peak59006_lociStitched	chr3	120146229	120164036	3	8263	23152.7	1461	0
7_peak49994_lociStitched	chr2	237572142	237595583	7	9433	23141	1462	0
5_peak15325_lociStitched	chr11	62786006	62806617	5	8112	23140	1463	0
8_peak41248_lociStitched	chr19	33292241	33317523	8	9624	23133	1464	0
8_peak31310_lociStitched	chr16	2663652	2704002	8	10004	23120.5	1465	0
15_peak17574_lociStitched	chr11	126327304	126387626	15	12725	23115.4	1466	0
2_peak49237_lociStitched	chr2	216549173	216561005	2	7230	23115	1467	0
8_peak6617_lociStitched	chr1	182201462	182229634	8	10358	23098.2	1468	0
7_peak18841_lociStitched	chr12	32172154	32188553	7	10850	23084.9	1469	0
4_peak67541_lociStitched	chr5	50649072	50668957	4	9765	23082.5	1470	0
13_peak52986_lociStitched	chr21	29255939	29305763	13	9543	23078.5	1471	0
8_peak22608_lociStitched	chr13	28392398	28426792	8	10967	23078.4	1472	0
10_peak56293_lociStitched	chr3	25259405	25298240	10	9568	23075.8	1473	0
6_peak61298_lociStitched	chr3	187739017	187751677	6	10419	23061.5	1474	0
4_peak76261_lociStitched	chr6	144409480	144418006	4	8008	23051.7	1475	0
12_peak29752_lociStitched	chr15	68021198	68056527	12	13008	23048.6	1476	0
7_peak86088_lociStitched	chr8	144461808	144480462	7	10401	23032.1	1477	0
5_peak39974_lociStitched	chr19	2944325	2954761	5	6222	23023.9	1478	0
2_peak7323_lociStitched	chr1	205314827	205322166	2	7221	22999	1479	0
5_peak67061_lociStitched	chr5	32126996	32155364	5	11523	22963.9	1480	0
6_peak86032_lociStitched	chr8	143941539	143957773	6	9616	22959.7	1481	0
7_peak62211_lociStitched	chr4	11597266	11624883	7	12215	22949.7	1482	0
6_peak13939_lociStitched	chr11	12673308	12701091	6	7808	22932.1	1483	0
10_peak77388_lociStitched	chr7	5994626	6030162	10	10276	22917.2	1484	0
14_peak74861_lociStitched	chr6	106084458	106147917	14	9822	22915	1485	0
5_peak60540_lociStitched	chr3	170037624	170058054	5	8164	22910.2	1486	0
6_peak2390_lociStitched	chr1	45678681	45689521	6	6697	22896.2	1487	0
6_peak84647_lociStitched	chr8	94638359	94658467	6	7682	22876.9	1488	0
9_peak5272_lociStitched	chr1	148333495	148389530	9	7890	22873.5	1489	0
4_peak27846_lociStitched	chr14	103015449	103035731	4	8258	22872	1490	0
8_peak58922_lociStitched	chr3	117252120	117280613	8	11008	22871.3	1491	0
5_peak60945_lociStitched	chr3	177798049	177814186	5	8146	22867.7	1492	0
3_peak26254_lociStitched	chr14	59930493	59938766	3	7754	22866.6	1493	0
7_peak40753_lociStitched	chr19	16563708	16586182	7	10604	22865	1494	0
12_peak18850_lociStitched	chr12	32266917	32301961	12	10640	22859.2	1495	0
10_peak76469_lociStitched	chr6	149841709	149865077	10	11128	22849.2	1496	0
2_peak5340_lociStitched	chr1	149884380	149900570	2	6412	22842.5	1497	0
2_peak68224_lociStitched	chr5	71712165	71718047	2	5665	22838.6	1498	0
11_peak88268_lociStitched	chr9	95710562	95741410	11	10554	22827.5	1499	0
6_peak49756_lociStitched	chr2	233269497	233291297	6	8646	22824.6	1500	0
5_peak56270_lociStitched	chr3	24829312	24847312	5	7572	22816.8	1501	0
6_peak53663_lociStitched	chr21	45505277	45524165	6	8787	22805.4	1502	0
5_peak8510_lociStitched	chr1	232745038	232768273	5	9071	22800.5	1503	0
4_peak39048_lociStitched	chr18	54764687	54787405	4	8279	22797.5	1504	0
14_peak90326_lociStitched	chrX	11326122	11384828	14	12738	22795.5	1505	0
2_peak85815_lociStitched	chr8	133848419	133857199	2	6216	22794.6	1506	0
6_peak57418_lociStitched	chr3	52679448	52690136	6	8409	22782.5	1507	0
9_peak21469_lociStitched	chr12	111992763	112019439	9	8452	22781.3	1508	0
13_peak48062_lociStitched	chr2	181891238	181924868	13	10381	22781	1509	0
7_peak39110_lociStitched	chr18	57735984	57753895	7	10775	22775.6	1510	0
2_peak67066_lociStitched	chr5	32170565	32176631	2	5936	22746.9	1511	0
13_peak39062_lociStitched	chr18	56637171	56680383	13	11656	22746.8	1512	0
6_peak64497_lociStitched	chr4	101943482	101956315	6	11392	22745.2	1513	0
6_peak67463_lociStitched	chr5	42833642	42860486	6	10074	22739.6	1514	0
7_peak6787_lociStitched	chr1	184612446	184634787	7	9902	22738.7	1515	0
10_peak31987_lociStitched	chr16	27545760	27583593	10	12503	22737.6	1516	0
6_peak24599_lociStitched	chr13	104372686	104391939	6	9260	22733.9	1517	0
9_peak73735_lociStitched	chr6	46971456	46997499	9	10725	22725.1	1518	0
5_peak15033_lociStitched	chr11	57657159	57676943	5	8299	22719.9	1519	0
9_peak23623_lociStitched	chr13	51611410	51638374	9	9232	22717.2	1520	0
2_peak60682_lociStitched	chr3	174433277	174443112	2	8598	22714.9	1521	0
7_peak32808_lociStitched	chr16	67104664	67117525	7	7123	22704.8	1522	0
13_peak22737_lociStitched	chr13	31997558	32057487	13	11276	22701.1	1523	0
10_peak41339_lociStitched	chr19	35426962	35469442	10	12662	22692.8	1524	0
3_peak62102_lociStitched	chr4	6942388	6959650	3	6680	22689.2	1525	0
9_peak83259_lociStitched	chr8	42244230	42272417	9	11222	22682.1	1526	0
7_peak37927_lociStitched	chr18	9092048	9107978	7	8578	22671.6	1527	0
5_peak2595_lociStitched	chr1	51504887	51519297	5	10960	22661.2	1528	0
10_peak32146_lociStitched	chr16	30352402	30379552	10	9201	22659.4	1529	0
9_peak9964_lociStitched	chr10	33179349	33217654	9	10557	22645.9	1530	0
6_peak27899_lociStitched	chr14	103561157	103578026	6	9508	22634.8	1531	0
6_peak82018_lociStitched	chr8	8404245	8421592	6	8359	22617	1532	0
7_peak15153_lociStitched	chr11	60833873	60845916	7	9829	22615.5	1533	0
4_peak16026_lociStitched	chr11	74066424	74086429	4	8937	22585.6	1534	0
3_peak31437_lociStitched	chr16	4613157	4626506	3	6976	22575.8	1535	0
6_peak8632_lociStitched	chr1	235312667	235332630	6	6586	22570.2	1536	0
7_peak34813_lociStitched	chr17	18181620	18192385	7	8961	22553.8	1537	0
11_peak56117_lociStitched	chr3	21828037	21860859	11	12274	22538.9	1538	0
8_peak38433_lociStitched	chr18	31185128	31205857	8	10396	22532.4	1539	0
3_peak79964_lociStitched	chr7	100427933	100437179	3	5706	22526	1540	0
6_peak52670_lociStitched	chr21	16416858	16428231	6	8165	22519.7	1541	0
10_peak46289_lociStitched	chr2	112027373	112057440	10	9626	22517.2	1542	0
10_peak19808_lociStitched	chr12	60524603	60557421	10	10432	22506.6	1543	0
7_peak79661_lociStitched	chr7	90595531	90624463	7	11207	22497.5	1544	0
7_peak76007_lociStitched	chr6	139534104	139563493	7	9502	22497.3	1545	0
6_peak69889_lociStitched	chr5	124994909	125013531	6	10135	22491.7	1546	0
12_peak981_lociStitched	chr1	19591173	19621428	12	17553	22488.5	1547	0
7_peak617_lociStitched	chr1	11731638	11742958	7	6626	22488.3	1548	0
6_peak4702_lociStitched	chr1	114451780	114464438	6	11592	22480.6	1549	0
3_peak781_lociStitched	chr1	15832801	15851958	3	9152	22478.8	1550	0
3_peak71646_lociStitched	chr5	179794847	179821775	3	8363	22471.4	1551	0
9_peak21829_lociStitched	chr12	120468141	120497238	9	9316	22457.1	1552	0
4_peak92794_lociStitched	chrX	128912470	128933014	4	10028	22423.8	1553	0
6_peak37473_lociStitched	chr17	82332309	82359169	6	7161	22403.9	1554	0
7_peak68633_lociStitched	chr5	79494245	79515511	7	10393	22388.8	1555	0
4_peak33589_lociStitched	chr16	83800406	83809045	4	6674	22381.1	1556	0
7_peak51029_lociStitched	chr20	23337663	23363659	7	8588	22361.8	1557	0
9_peak65423_lociStitched	chr4	146363626	146384587	9	14892	22361.2	1558	0
5_peak51079_lociStitched	chr20	25035344	25057914	5	9958	22348.8	1559	0
3_peak15662_lociStitched	chr11	66742856	66752271	3	9147	22346.5	1560	0
4_peak26130_lociStitched	chr14	55578807	55602269	4	7983	22345.2	1561	0
10_peak54049_lociStitched	chr22	23069587	23108044	10	9608	22343.5	1562	0
13_peak4055_lociStitched	chr1	94919371	94964155	13	11527	22342.7	1563	0
5_peak62569_lociStitched	chr4	38004081	38022732	5	10364	22334.6	1564	0
9_peak29246_lociStitched	chr15	58602335	58628848	9	10081	22321.3	1565	0
11_peak42081_lociStitched	chr19	48616867	48646664	11	13268	22320.9	1566	0
6_peak57387_lociStitched	chr3	52262411	52288740	6	7385	22292.8	1567	0
7_peak50542_lociStitched	chr20	5098106	5128086	7	9277	22281.1	1568	0
3_peak46836_lociStitched	chr2	131477477	131496200	3	9400	22276.6	1569	0
4_peak5961_lociStitched	chr1	162928738	162938750	4	8840	22269.7	1570	0
5_peak77464_lociStitched	chr7	7562680	7576063	5	8270	22262.6	1571	0
5_peak2193_lociStitched	chr1	42333271	42342160	5	8238	22258.1	1572	0
4_peak9000_lociStitched	chr10	1033712	1059010	4	8716	22257.2	1573	0
4_peak7834_lociStitched	chr1	220783829	220803695	4	6127	22251.9	1574	0
15_peak12276_lociStitched	chr10	100340889	100393346	15	14360	22247	1575	0
7_peak56669_lociStitched	chr3	39405769	39421984	7	8031	22242.1	1576	0
4_peak37513_lociStitched	chr17	82635412	82655990	4	7434	22234.5	1577	0
8_peak54957_lociStitched	chr22	41401720	41427381	8	9387	22196.8	1578	0
17_peak29475_lociStitched	chr15	63364788	63421867	17	13324	22192.3	1579	0
11_peak41512_lociStitched	chr19	38646651	38667095	11	10362	22171.5	1580	0
4_peak49052_lociStitched	chr2	212900542	212916445	4	11188	22149.7	1581	0
5_peak57561_lociStitched	chr3	56043511	56065607	5	8013	22138	1582	0
2_peak22664_lociStitched	chr13	29917897	29926810	2	7889	22132.8	1583	0
8_peak4619_lociStitched	chr1	112634820	112646382	8	10114	22132	1584	0
3_peak38421_lociStitched	chr18	31032704	31043352	3	10148	22122.3	1585	0
6_peak67868_lociStitched	chr5	60435389	60464079	6	9412	22111.4	1586	0
3_peak5438_lociStitched	chr1	151055855	151071765	3	6298	22076.7	1587	0
9_peak42940_lociStitched	chr2	9553824	9588350	9	9122	22072.5	1588	0
3_peak48026_lociStitched	chr2	180713365	180724011	3	6526	22066	1589	0
9_peak88833_lociStitched	chr9	112376936	112414468	9	9244	22057.6	1590	0
6_peak32283_lociStitched	chr16	46968178	46987788	6	9241	22057.3	1591	0
2_peak48554_lociStitched	chr2	197611286	197617856	2	6358	22049.6	1592	0
3_peak17677_lociStitched	chr11	129987086	130004748	3	5654	22047.5	1593	0
10_peak81216_lociStitched	chr7	137942577	137964290	10	10811	22036.5	1594	0
8_peak8364_lociStitched	chr1	229270385	229287729	8	7672	22035.6	1595	0
12_peak62369_lociStitched	chr4	24748723	24806778	12	8759	22031.9	1596	0
10_peak41195_lociStitched	chr19	32669088	32703112	10	10050	22027.1	1597	0
5_peak51858_lociStitched	chr20	45328663	45348383	5	10252	22009.5	1598	0
5_peak48001_lociStitched	chr2	180241613	180261375	5	8451	22008.9	1599	0
10_peak19429_lociStitched	chr12	53415565	53475778	10	8453	21995.8	1600	0
9_peak61105_lociStitched	chr3	183290306	183309884	9	9891	21993.9	1601	0
4_peak7002_lociStitched	chr1	197774109	197785583	4	6691	21980.7	1602	0
4_peak42690_lociStitched	chr2	3517349	3533592	4	6952	21980	1603	0
7_peak36926_lociStitched	chr17	74419695	74454795	7	10861	21979.6	1604	0
10_peak41966_lociStitched	chr19	46889840	46936082	10	12145	21978.8	1605	0
5_peak2091_lociStitched	chr1	40256630	40284788	5	7395	21968.9	1606	0
6_peak8695_lociStitched	chr1	236385205	236405107	6	8314	21918.1	1607	0
5_peak62183_lociStitched	chr4	10649477	10665242	5	7362	21905.5	1608	0
16_peak14075_lociStitched	chr11	15634213	15708817	16	11504	21903.7	1609	0
6_peak79917_lociStitched	chr7	99824707	99840794	6	7887	21902.5	1610	0
12_peak12473_lociStitched	chr10	103907923	103953313	12	9318	21896.1	1611	0
4_peak28307_lociStitched	chr15	39434102	39457564	4	9909	21892.4	1612	0
2_peak42420_lociStitched	chr19	55674398	55685075	2	6436	21891.1	1613	0
5_peak48391_lociStitched	chr2	192387278	192409209	5	8421	21887.1	1614	0
5_peak19439_lociStitched	chr12	53492234	53511271	5	7794	21884.9	1615	0
3_peak21806_lociStitched	chr12	120228104	120238031	3	9117	21881.1	1616	0
4_peak47845_lociStitched	chr2	173957104	173967088	4	7286	21878.9	1617	0
11_peak90101_lociStitched	chr9	137663863	137698791	11	11104	21878.9	1618	0
6_peak79345_lociStitched	chr7	76357204	76397935	6	8083	21872.5	1619	0
9_peak38714_lociStitched	chr18	43787442	43806484	9	11373	21867.8	1620	0
3_peak56519_lociStitched	chr3	34887745	34899958	3	9132	21846.6	1621	0
5_peak43270_lociStitched	chr2	20346469	20356751	5	6958	21825.6	1622	0
9_peak42224_lociStitched	chr19	50791940	50805651	9	10733	21825.2	1623	0
13_peak77402_lociStitched	chr7	6257829	6290356	13	11096	21819.1	1624	0
10_peak10715_lociStitched	chr10	60367866	60398445	10	10917	21818.1	1625	0
17_peak44342_lociStitched	chr2	48295027	48354474	17	11922	21811.1	1626	0
6_peak42154_lociStitched	chr19	49565131	49593888	6	6445	21809.3	1627	0
3_peak14929_lociStitched	chr11	47551523	47579937	3	6501	21807.7	1628	0
5_peak19426_lociStitched	chr12	53369711	53381866	5	7779	21800	1629	0
4_peak68309_lociStitched	chr5	73495618	73516444	4	7425	21790.2	1630	0
7_peak7368_lociStitched	chr1	205746835	205775434	7	9081	21786.7	1631	0
6_peak18378_lociStitched	chr12	13026579	13052292	6	9678	21781.5	1632	0
10_peak78138_lociStitched	chr7	27514828	27556697	10	11086	21771.9	1633	0
8_peak4239_lociStitched	chr1	100860296	100897172	8	9725	21767.9	1634	0
9_peak78155_lociStitched	chr7	27728366	27745282	9	10278	21767.5	1635	0
11_peak79593_lociStitched	chr7	88278897	88306852	11	9420	21763	1636	0
2_peak78052_lociStitched	chr7	26198585	26203327	2	4555	21762	1637	0
12_peak61132_lociStitched	chr3	183758945	183792772	12	11571	21740.6	1638	0
9_peak10079_lociStitched	chr10	34697332	34720202	9	10599	21733.4	1639	0
6_peak83944_lociStitched	chr8	70318141	70361440	6	9354	21718.8	1640	0
4_peak54101_lociStitched	chr22	24137151	24148948	4	8656	21710	1641	0
4_peak49891_lociStitched	chr2	235537649	235553052	4	8891	21709	1642	0
2_peak83443_lociStitched	chr8	51896486	51902353	2	5757	21695.6	1643	0
6_peak6764_lociStitched	chr1	184440809	184458350	6	10834	21694.7	1644	0
11_peak57455_lociStitched	chr3	53235846	53271054	11	10386	21684.6	1645	0
7_peak55517_lociStitched	chr3	3110941	3150466	7	8244	21671.6	1646	0
10_peak76160_lociStitched	chr6	142821482	142848217	10	10743	21668.7	1647	0
3_peak65822_lociStitched	chr4	157992278	158001080	3	8544	21661.7	1648	0
10_peak43396_lociStitched	chr2	24527589	24569285	10	10173	21652.7	1649	0
6_peak30117_lociStitched	chr15	75624687	75652733	6	9004	21651.5	1650	0
6_peak62600_lociStitched	chr4	38601882	38624020	6	9090	21651	1651	0
8_peak59768_lociStitched	chr3	138712187	138738532	8	10201	21621.3	1652	0
8_peak63919_lociStitched	chr4	87070531	87104616	8	11516	21613.3	1653	0
9_peak83139_lociStitched	chr8	38782808	38795794	9	9932	21610	1654	0
5_peak3661_lociStitched	chr1	84772113	84782606	5	8249	21609.3	1655	0
5_peak79679_lociStitched	chr7	90753904	90769875	5	9819	21586.4	1656	0
2_peak68703_lociStitched	chr5	80621184	80626295	2	4940	21581.2	1657	0
11_peak87806_lociStitched	chr9	86348940	86388189	11	8496	21555.6	1658	0
16_peak91292_lociStitched	chrX	45033383	45070303	16	17009	21550.2	1659	0
3_peak21803_lociStitched	chr12	120193044	120202564	3	6200	21542.8	1660	0
5_peak49366_lociStitched	chr2	219205655	219231302	5	8100	21528.1	1661	0
8_peak15551_lociStitched	chr11	65556930	65576713	8	10319	21518	1662	0
6_peak64025_lociStitched	chr4	88512674	88540271	6	8064	21514.6	1663	0
5_peak58358_lociStitched	chr3	94585388	94600859	5	10600	21512.4	1664	0
8_peak88778_lociStitched	chr9	110180548	110209439	8	8064	21500.7	1665	0
8_peak32771_lociStitched	chr16	66501962	66518554	8	10178	21485	1666	0
7_peak73453_lociStitched	chr6	41766407	41788479	7	10104	21480.5	1667	0
10_peak4970_lociStitched	chr1	119372292	119391375	10	10693	21464.6	1668	0
4_peak86082_lociStitched	chr8	144407909	144430366	4	7420	21459.9	1669	0
7_peak32182_lociStitched	chr16	30739181	30776725	7	8364	21452.6	1670	0
7_peak6396_lociStitched	chr1	173852799	173878610	7	8424	21443.8	1671	0
5_peak16573_lociStitched	chr11	93182310	93198208	5	9193	21422.6	1672	0
11_peak76964_lociStitched	chr6	165467364	165512633	11	9700	21389.6	1673	0
5_peak87248_lociStitched	chr9	69119441	69128865	5	6687	21368.9	1674	0
8_peak36259_lociStitched	chr17	58351411	58392196	8	10062	21363.2	1675	0
1_peak4003_lociStitched	chr1	94320167	94326699	1	6533	21347.9	1676	0
9_peak30224_lociStitched	chr15	78429729	78462576	9	11855	21330.8	1677	0
6_peak25173_lociStitched	chr14	23550818	23589792	6	8797	21314.9	1678	0
10_peak20430_lociStitched	chr12	81516515	81545555	10	11265	21312.5	1679	0
3_peak59085_lociStitched	chr3	121227168	121233512	3	5847	21308.9	1680	0
8_peak28280_lociStitched	chr15	39259833	39276899	8	7476	21305.2	1681	0
10_peak90207_lociStitched	chrX	7117367	7155517	10	12337	21303	1682	0
11_peak87030_lociStitched	chr9	35895343	35945763	11	8306	21292.4	1683	0
4_peak17393_lociStitched	chr11	121037787	121050178	4	8151	21290.2	1684	0
4_peak51490_lociStitched	chr20	36092524	36123297	4	10333	21282.6	1685	0
3_peak33726_lociStitched	chr16	85513998	85525801	3	7751	21248.9	1686	0
3_peak35838_lociStitched	chr17	48046461	48056529	3	9774	21246.5	1687	0
4_peak55024_lociStitched	chr22	42601551	42622530	4	7810	21243.3	1688	0
13_peak71575_lociStitched	chr5	178230731	178262827	13	9600	21234.7	1689	0
8_peak87435_lociStitched	chr9	76393253	76425378	8	8576	21234.6	1690	0
5_peak19130_lociStitched	chr12	48013633	48031049	5	7152	21226.6	1691	0
4_peak37121_lociStitched	chr17	76725155	76738731	4	6807	21224.7	1692	0
8_peak72224_lociStitched	chr6	11202769	11233838	8	11709	21210.8	1693	0
9_peak49830_lociStitched	chr2	234362377	234377113	9	8537	21203.6	1694	0
6_peak41565_lociStitched	chr19	39430189	39446643	6	6984	21202.6	1695	0
3_peak50842_lociStitched	chr20	17958034	17972068	3	8808	21199.8	1696	0
8_peak79781_lociStitched	chr7	95607404	95632423	8	8065	21198.6	1697	0
9_peak67295_lociStitched	chr5	37717174	37756818	9	9416	21193.7	1698	0
7_peak50608_lociStitched	chr20	8092932	8106003	7	9280	21189.4	1699	0
4_peak58345_lociStitched	chr3	94004585	94029816	4	6527	21189	1700	0
6_peak50822_lociStitched	chr20	17589886	17607020	6	8543	21175.9	1701	0
4_peak39091_lociStitched	chr18	57574833	57588475	4	9441	21172.4	1702	0
7_peak68487_lociStitched	chr5	76457582	76496541	7	8854	21158.6	1703	0
4_peak49467_lociStitched	chr2	223944158	223958235	4	8147	21157.7	1704	0
6_peak9927_lociStitched	chr10	32331089	32361664	6	7712	21151.8	1705	0
10_peak46324_lociStitched	chr2	112644278	112666590	10	9080	21140.6	1706	0
3_peak1411_lociStitched	chr1	26783643	26801812	3	7135	21137.8	1707	0
3_peak14963_lociStitched	chr11	48085027	48095312	3	8357	21136.7	1708	0
2_peak54541_lociStitched	chr22	35064327	35071982	2	7519	21125.5	1709	0
7_peak18110_lociStitched	chr12	6850633	6874044	7	8229	21121.4	1710	0
9_peak87854_lociStitched	chr9	87566803	87586329	9	9593	21119.3	1711	0
9_peak1063_lociStitched	chr1	21328480	21346135	9	14266	21118.9	1712	0
1_peak30153_lociStitched	chr15	76309859	76315484	1	5626	21115.7	1713	0
11_peak67325_lociStitched	chr5	38600061	38640230	11	9718	21112.8	1714	0
3_peak37770_lociStitched	chr18	3592398	3603674	3	6565	21112.1	1715	0
8_peak71586_lociStitched	chr5	178443198	178489924	8	9524	21106.1	1716	0
3_peak2894_lociStitched	chr1	56780179	56790361	3	7177	21094	1717	0
3_peak91719_lociStitched	chrX	67543334	67553652	3	9469	21086.9	1718	0
3_peak18270_lociStitched	chr12	10715249	10724280	3	8661	21082.9	1719	0
5_peak45574_lociStitched	chr2	94196383	94211554	5	6677	21071	1720	0
9_peak10730_lociStitched	chr10	60467100	60500465	9	9596	21070	1721	0
8_peak4993_lociStitched	chr1	119618214	119662673	8	9225	21060.2	1722	0
6_peak81686_lociStitched	chr7	151916973	151933351	6	7835	21053.9	1723	0
7_peak22005_lociStitched	chr12	122961250	122982251	7	7650	21053.5	1724	0
15_peak30259_lociStitched	chr15	79302045	79333866	15	11170	21052.8	1725	0
2_peak25683_lociStitched	chr14	37244742	37255349	2	10421	21042.2	1726	0
9_peak31386_lociStitched	chr16	3442335	3471969	9	8144	21037.2	1727	0
7_peak36558_lociStitched	chr17	64144529	64159917	7	9341	21036.9	1728	0
8_peak11110_lociStitched	chr10	70851368	70901075	8	7690	21036	1729	0
6_peak79942_lociStitched	chr7	100080187	100102790	6	7453	21029.8	1730	0
4_peak31401_lociStitched	chr16	3637330	3649174	4	8490	21006.5	1731	0
13_peak41702_lociStitched	chr19	42241678	42285113	13	12236	20970.4	1732	0
2_peak13008_lociStitched	chr10	121925792	121943396	2	6517	20969.9	1733	0
5_peak82143_lociStitched	chr8	11798926	11814548	5	8314	20967.8	1734	0
6_peak27112_lociStitched	chr14	77680759	77709587	6	9790	20960.8	1735	0
9_peak90732_lociStitched	chrX	23873378	23908731	9	12549	20943.1	1736	0
6_peak82083_lociStitched	chr8	9120251	9151130	6	8468	20936	1737	0
3_peak54809_lociStitched	chr22	39239123	39255530	3	6066	20925.5	1738	0
9_peak26456_lociStitched	chr14	65069449	65103889	9	12012	20918.9	1739	0
4_peak37682_lociStitched	chr18	2558838	2572407	4	8885	20899	1740	0
10_peak21119_lociStitched	chr12	103834278	103871392	10	10885	20898.9	1741	0
8_peak15518_lociStitched	chr11	65353535	65387653	8	7228	20897.3	1742	0
3_peak10822_lociStitched	chr10	61829154	61842176	3	9704	20891.2	1743	0
4_peak45405_lociStitched	chr2	85417905	85447686	4	8389	20879.5	1744	0
7_peak50848_lociStitched	chr20	17985214	18009434	7	8386	20860.7	1745	0
7_peak8404_lociStitched	chr1	229882890	229905621	7	10137	20844.3	1746	0
10_peak6972_lociStitched	chr1	193096843	193123614	10	9924	20833.2	1747	0
4_peak48839_lociStitched	chr2	206071617	206087701	4	6287	20830.4	1748	0
11_peak54451_lociStitched	chr22	31203919	31230488	11	9943	20830.1	1749	0
7_peak52068_lociStitched	chr20	50509377	50540258	7	9104	20816.9	1750	0
2_peak39609_lociStitched	chr18	74495345	74502346	2	6785	20816.1	1751	0
10_peak38077_lociStitched	chr18	12574593	12609077	10	9784	20814.5	1752	0
6_peak21523_lociStitched	chr12	113220723	113254001	6	7025	20812.1	1753	0
8_peak79124_lociStitched	chr7	67128592	67147995	8	9296	20811.7	1754	0
7_peak56323_lociStitched	chr3	25844223	25857177	7	7693	20804.1	1755	0
11_peak19682_lociStitched	chr12	57213562	57241451	11	10377	20794	1756	0
5_peak76420_lociStitched	chr6	149075963	149104399	5	8831	20783.9	1757	0
8_peak2359_lociStitched	chr1	45338789	45388164	8	8884	20777	1758	0
11_peak31364_lociStitched	chr16	3099937	3136571	11	8539	20771.5	1759	0
3_peak50821_lociStitched	chr20	17556087	17571452	3	7123	20768.9	1760	0
13_peak1511_lociStitched	chr1	28056046	28091097	13	11397	20760.7	1761	0
4_peak85727_lociStitched	chr8	133242262	133251650	4	7397	20759.7	1762	0
7_peak9339_lociStitched	chr10	14569695	14585970	7	8007	20750.6	1763	0
6_peak86178_lociStitched	chr9	2014543	2030798	6	8666	20746.3	1764	0
10_peak39142_lociStitched	chr18	58136120	58161302	10	10552	20734.9	1765	0
11_peak81817_lociStitched	chr7	157252797	157273514	11	9643	20733.6	1766	0
3_peak13479_lociStitched	chr11	1297665	1311125	3	8290	20728.4	1767	0
3_peak80931_lociStitched	chr7	129947307	129953022	3	5504	20711.2	1768	0
2_peak50746_lociStitched	chr20	11153513	11160546	2	6896	20709.4	1769	0
4_peak15584_lociStitched	chr11	65844475	65873521	4	6453	20704	1770	0
7_peak83804_lociStitched	chr8	66007367	66030544	7	7235	20690.1	1771	0
6_peak36540_lociStitched	chr17	63769884	63784067	6	7735	20688.7	1772	0
2_peak26876_lociStitched	chr14	73783142	73790979	2	6908	20684.2	1773	0
2_peak5466_lociStitched	chr1	151510917	151517477	2	6376	20679.7	1774	0
4_peak87928_lociStitched	chr9	89309536	89328673	4	6813	20675.6	1775	0
10_peak70075_lociStitched	chr5	131258125	131278548	10	8142	20674.2	1776	0
9_peak39226_lociStitched	chr18	58669545	58701103	9	8426	20673.6	1777	0
8_peak71982_lociStitched	chr6	6668116	6706256	8	9147	20649	1778	0
4_peak37446_lociStitched	chr17	82132782	82154475	4	6372	20647.4	1779	0
6_peak32913_lociStitched	chr16	67914782	67937424	6	8687	20645	1780	0
11_peak89408_lociStitched	chr9	127264099	127337556	11	11483	20634.1	1781	0
9_peak8216_lociStitched	chr1	226986337	227018474	9	8475	20615.9	1782	0
6_peak5727_lociStitched	chr1	156456001	156478058	6	7651	20614.5	1783	0
7_peak5853_lociStitched	chr1	161152844	161180452	7	7935	20612.1	1784	0
4_peak15732_lociStitched	chr11	67415730	67429626	4	7820	20599.4	1785	0
5_peak28980_lociStitched	chr15	52280875	52306984	5	7883	20594.8	1786	0
7_peak76819_lociStitched	chr6	160157063	160182021	7	10797	20590.3	1787	0
4_peak70631_lociStitched	chr5	142184892	142194228	4	8036	20585.9	1788	0
2_peak34306_lociStitched	chr17	7034972	7048588	2	6850	20581.9	1789	0
6_peak18704_lociStitched	chr12	27638858	27652121	6	11277	20577.5	1790	0
9_peak24911_lociStitched	chr13	113617055	113648540	9	11184	20572.3	1791	0
3_peak55699_lociStitched	chr3	9394576	9403378	3	8508	20562.4	1792	0
5_peak22039_lociStitched	chr12	123250261	123272649	5	9864	20561.1	1793	0
8_peak84171_lociStitched	chr8	79881736	79915762	8	10444	20548.3	1794	0
6_peak80033_lociStitched	chr7	101856237	101885566	6	9409	20536.2	1795	0
5_peak5745_lociStitched	chr1	156591068	156617808	5	6662	20523	1796	0
11_peak64170_lociStitched	chr4	94451341	94484928	11	10569	20504.9	1797	0
6_peak44702_lociStitched	chr2	63980222	64004169	6	10130	20503.4	1798	0
2_peak83364_lociStitched	chr8	47733615	47739323	2	5599	20480.3	1799	0
4_peak69569_lociStitched	chr5	114467174	114476238	4	7304	20475.6	1800	0
2_peak60955_lociStitched	chr3	178082093	178088663	2	6378	20467.5	1801	0
3_peak53191_lociStitched	chr21	36155057	36167663	3	8092	20465.8	1802	0
8_peak61233_lociStitched	chr3	185523840	185559442	8	10063	20464	1803	0
3_peak106_lociStitched	chr1	1774751	1784105	3	8219	20459.1	1804	0
9_peak25667_lociStitched	chr14	36853631	36875925	9	8836	20448.1	1805	0
3_peak88200_lociStitched	chr9	94628271	94633678	3	5063	20442.2	1806	0
7_peak21033_lociStitched	chr12	101684961	101715626	7	8911	20435.2	1807	0
4_peak45246_lociStitched	chr2	76365460	76386726	4	6619	20426	1808	0
5_peak75074_lociStitched	chr6	109370579	109385592	5	6910	20423.7	1809	0
3_peak71650_lociStitched	chr5	179894574	179915078	3	8021	20409.7	1810	0
5_peak37726_lociStitched	chr18	3036219	3058529	5	7791	20404.7	1811	0
8_peak12423_lociStitched	chr10	103171442	103202310	8	10191	20400.7	1812	0
11_peak369_lociStitched	chr1	8597369	8645012	11	10066	20396	1813	0
8_peak70601_lociStitched	chr5	141821666	141851127	8	7169	20395.9	1814	0
3_peak66801_lociStitched	chr5	15899140	15906208	3	6736	20382	1815	0
5_peak21886_lociStitched	chr12	121398891	121415557	5	8679	20369.2	1816	0
3_peak21132_lociStitched	chr12	103955574	103967433	3	7280	20367.8	1817	0
12_peak63666_lociStitched	chr4	76949145	76990593	12	10847	20363.4	1818	0
3_peak55843_lociStitched	chr3	12659484	12675882	3	7210	20336.8	1819	0
7_peak49536_lociStitched	chr2	226649171	226687874	7	8535	20322.9	1820	0
10_peak9402_lociStitched	chr10	15782351	15808069	10	9012	20309.5	1821	0
9_peak11028_lociStitched	chr10	69314541	69339248	9	10192	20309.2	1822	0
6_peak22647_lociStitched	chr13	29567825	29579073	6	10204	20308.3	1823	0
5_peak82990_lociStitched	chr8	30800834	30812918	5	8397	20307.2	1824	0
7_peak10630_lociStitched	chr10	58334964	58364707	7	11060	20299.6	1825	0
7_peak70558_lociStitched	chr5	140546261	140566166	7	8244	20291.2	1826	0
3_peak80127_lociStitched	chr7	104174308	104188181	3	7224	20289.3	1827	0
8_peak55599_lociStitched	chr3	4977230	4989854	8	6972	20288	1828	0
8_peak132_lociStitched	chr1	2188981	2209297	8	8748	20279.4	1829	0
13_peak4549_lociStitched	chr1	111378085	111424128	13	10065	20268.1	1830	0
12_peak89940_lociStitched	chr9	136085530	136131667	12	9104	20263.4	1831	0
5_peak85999_lociStitched	chr8	143266572	143292319	5	8148	20260.3	1832	0
2_peak57141_lociStitched	chr3	48464557	48474541	2	5863	20259.5	1833	0
6_peak69710_lociStitched	chr5	119321717	119337631	6	9051	20249	1834	0
3_peak31196_lociStitched	chr16	1628575	1647698	3	7309	20247.4	1835	0
5_peak40964_lociStitched	chr19	19461912	19490520	5	7807	20240.2	1836	0
6_peak43519_lociStitched	chr2	26763680	26787024	6	10652	20236.9	1837	0
7_peak50389_lociStitched	chr20	2243732	2267059	7	8311	20222.2	1838	0
4_peak85596_lociStitched	chr8	127732627	127742155	4	7462	20217.5	1839	0
5_peak14338_lociStitched	chr11	24818083	24838705	5	8681	20213.7	1840	0
6_peak5434_lociStitched	chr1	150954775	150983138	6	8225	20211.5	1841	0
6_peak71640_lociStitched	chr5	179677635	179700743	6	7102	20198.7	1842	0
7_peak46320_lociStitched	chr2	112578824	112592518	7	9592	20198.7	1843	0
12_peak26844_lociStitched	chr14	73427927	73465999	12	9582	20193.4	1844	0
7_peak38051_lociStitched	chr18	11976089	12012401	7	9320	20185.8	1845	0
9_peak52044_lociStitched	chr20	50137489	50173042	9	10143	20151.4	1846	0
6_peak52468_lociStitched	chr20	63706609	63742198	6	7577	20122	1847	0
11_peak760_lociStitched	chr1	15601282	15627096	11	11746	20122	1848	0
4_peak9935_lociStitched	chr10	32687596	32696615	4	6694	20117.8	1849	0
9_peak23740_lociStitched	chr13	60392059	60427275	9	8281	20115.4	1850	0
6_peak68294_lociStitched	chr5	72938394	72957799	6	8796	20105.5	1851	0
8_peak38095_lociStitched	chr18	12837931	12884978	8	7494	20098.5	1852	0
3_peak60663_lociStitched	chr3	174190777	174200390	3	8238	20097.9	1853	0
4_peak83112_lociStitched	chr8	38262855	38282677	4	5192	20097.5	1854	0
4_peak89975_lociStitched	chr9	136538694	136553005	4	8907	20095.5	1855	0
2_peak52964_lociStitched	chr21	28956418	28964971	2	8416	20093.6	1856	0
5_peak32238_lociStitched	chr16	31442416	31460754	5	7289	20091.1	1857	0
6_peak54264_lociStitched	chr22	28759533	28785672	6	7688	20080	1858	0
7_peak65289_lociStitched	chr4	140445625	140463541	7	10513	20071.3	1859	0
4_peak22072_lociStitched	chr12	123685887	123697939	4	8893	20069	1860	0
5_peak51467_lociStitched	chr20	35740483	35750760	5	4287	20067.9	1861	0
8_peak55046_lociStitched	chr22	42843230	42880108	8	9769	20065.3	1862	0
4_peak43322_lociStitched	chr2	21633447	21646905	4	7858	20061.8	1863	0
7_peak3957_lociStitched	chr1	93578948	93598413	7	9585	20060.6	1864	0
2_peak28060_lociStitched	chr15	20273231	20277787	2	4446	20045.9	1865	0
6_peak56250_lociStitched	chr3	24475986	24496149	6	7003	20044	1866	0
6_peak69830_lociStitched	chr5	124261076	124275547	6	5752	20006.2	1867	0
7_peak31600_lociStitched	chr16	11781380	11811090	7	8244	19997.8	1868	0
8_peak65162_lociStitched	chr4	139075299	139100091	8	10530	19997.2	1869	0
7_peak82527_lociStitched	chr8	24299757	24311483	7	6368	19992.8	1870	0
3_peak15274_lociStitched	chr11	62501705	62511835	3	7085	19991.6	1871	0
10_peak57280_lociStitched	chr3	50225960	50273007	10	9529	19990.3	1872	0
3_peak69692_lociStitched	chr5	119034892	119040163	3	5020	19987.1	1873	0
10_peak21358_lociStitched	chr12	109863389	109886602	10	8857	19970.1	1874	0
11_peak5769_lociStitched	chr1	157126631	157155016	11	9121	19963.2	1875	0
4_peak43227_lociStitched	chr2	19875044	19903209	4	7145	19960.5	1876	0
4_peak53238_lociStitched	chr21	36768421	36791993	4	8813	19953.7	1877	0
11_peak92808_lociStitched	chrX	128946528	128979047	11	15312	19953.7	1878	0
5_peak84262_lociStitched	chr8	80745006	80768539	5	8170	19923	1879	0
5_peak15069_lociStitched	chr11	58561107	58581137	5	7646	19921.8	1880	0
5_peak70245_lociStitched	chr5	134221728	134241636	5	6082	19914	1881	0
10_peak19760_lociStitched	chr12	58876634	58921080	10	9367	19907.4	1882	0
7_peak51178_lociStitched	chr20	31546395	31575292	7	8534	19901.4	1883	0
5_peak19086_lociStitched	chr12	47223699	47250474	5	7095	19896.5	1884	0
11_peak68083_lociStitched	chr5	67233765	67270177	11	10385	19884.6	1885	0
11_peak16772_lociStitched	chr11	96302393	96343218	11	8994	19881.8	1886	0
10_peak81257_lociStitched	chr7	138459538	138491891	10	8927	19880.9	1887	0
8_peak83194_lociStitched	chr8	40173726	40196856	8	9670	19868.7	1888	0
11_peak68872_lociStitched	chr5	90528328	90562874	11	9153	19860.5	1889	0
9_peak76349_lociStitched	chr6	147172224	147205159	9	7481	19859.8	1890	0
8_peak84729_lociStitched	chr8	96843129	96873876	8	9685	19859.5	1891	0
1_peak14794_lociStitched	chr11	44976581	44980961	1	4381	19855.4	1892	0
9_peak78807_lociStitched	chr7	50766145	50803467	9	9111	19855.3	1893	0
8_peak40689_lociStitched	chr19	15465979	15499101	8	8519	19853.3	1894	0
9_peak43585_lociStitched	chr2	27582557	27630148	9	9850	19821.7	1895	0
4_peak66482_lociStitched	chr4	186105197	186122617	4	11052	19811.8	1896	0
7_peak57156_lociStitched	chr3	48598149	48636379	7	9412	19810.8	1897	0
9_peak25510_lociStitched	chr14	34070153	34122961	9	9213	19803	1898	0
8_peak87941_lociStitched	chr9	89433015	89443524	8	7970	19792.7	1899	0
2_peak46353_lociStitched	chr2	113155766	113165993	2	5454	19789.2	1900	0
2_peak28870_lociStitched	chr15	50344160	50356513	2	5110	19783.3	1901	0
6_peak23542_lociStitched	chr13	50447729	50466270	6	7819	19777.7	1902	0
1_peak83679_lociStitched	chr8	60898786	60904491	1	5706	19777.5	1903	0
7_peak8186_lociStitched	chr1	226670956	226704151	7	8216	19767.6	1904	0
3_peak32180_lociStitched	chr16	30650032	30660797	3	6069	19759.2	1905	0
7_peak88718_lociStitched	chr9	109081016	109103228	7	10301	19753.1	1906	0
4_peak73711_lociStitched	chr6	46819297	46837732	4	6446	19736.5	1907	0
7_peak87103_lociStitched	chr9	37575486	37605125	7	8205	19733.6	1908	0
8_peak54784_lociStitched	chr22	38695926	38719325	8	9372	19732.4	1909	0
9_peak3859_lociStitched	chr1	91781063	91819396	9	11399	19730	1910	0
3_peak50242_lociStitched	chr2	241615572	241638790	3	7458	19726	1911	0
10_peak70865_lociStitched	chr5	149933124	149961669	10	9450	19724.6	1912	0
8_peak15381_lociStitched	chr11	63669897	63701071	8	8749	19723.8	1913	0
4_peak48247_lociStitched	chr2	188570103	188577181	4	6615	19708.7	1914	0
7_peak28584_lociStitched	chr15	43791376	43809335	7	7934	19708.2	1915	0
4_peak58508_lociStitched	chr3	101776985	101794672	4	8286	19706.9	1916	0
5_peak1835_lociStitched	chr1	35542336	35561287	5	6629	19693.9	1917	0
5_peak72267_lociStitched	chr6	11995599	12014151	5	9900	19689.2	1918	0
5_peak89597_lociStitched	chr9	129163986	129178633	5	7496	19687	1919	0
12_peak19857_lociStitched	chr12	62499680	62538450	12	10133	19683.5	1920	0
3_peak79560_lociStitched	chr7	87341728	87348078	3	5812	19676.1	1921	0
12_peak33412_lociStitched	chr16	79597666	79614546	12	9048	19646.6	1922	0
13_peak68901_lociStitched	chr5	91021678	91063216	13	11517	19643.3	1923	0
7_peak86779_lociStitched	chr9	27052798	27095040	7	10396	19638.3	1924	0
8_peak27657_lociStitched	chr14	100024409	100041521	8	10360	19637.7	1925	0
4_peak73223_lociStitched	chr6	36666812	36684110	4	9096	19629.8	1926	0
5_peak70373_lociStitched	chr5	137208470	137224417	5	10444	19622.8	1927	0
7_peak14903_lociStitched	chr11	47172404	47190349	7	6507	19613.9	1928	0
8_peak59551_lociStitched	chr3	130777702	130812119	8	8925	19603.9	1929	0
7_peak9803_lociStitched	chr10	28817349	28840719	7	8477	19600.4	1930	0
4_peak38279_lociStitched	chr18	23436990	23455186	4	8666	19597.1	1931	0
3_peak87547_lociStitched	chr9	78295130	78315871	3	8363	19594	1932	0
9_peak2338_lociStitched	chr1	44798457	44820630	9	9650	19592.1	1933	0
5_peak42435_lociStitched	chr19	56136832	56152247	5	7094	19570.9	1934	0
6_peak25436_lociStitched	chr14	31159159	31180925	6	9178	19569.8	1935	0
6_peak10973_lociStitched	chr10	68321275	68336850	6	5656	19562.2	1936	0
2_peak90036_lociStitched	chr9	137113590	137130730	2	6318	19561.9	1937	0
5_peak47190_lociStitched	chr2	152705955	152732118	5	7175	19538.5	1938	0
3_peak82363_lociStitched	chr8	19756581	19770075	3	7028	19535.3	1939	0
7_peak41327_lociStitched	chr19	35114937	35141900	7	9733	19526.6	1940	0
10_peak51537_lociStitched	chr20	36800562	36836343	10	8702	19525.7	1941	0
8_peak77739_lociStitched	chr7	18419318	18443372	8	8887	19524.6	1942	0
5_peak67484_lociStitched	chr5	43308730	43327121	5	8701	19523.9	1943	0
7_peak48699_lociStitched	chr2	202545252	202575200	7	8775	19523.1	1944	0
11_peak13063_lociStitched	chr10	122997244	123035361	11	9385	19515.9	1945	0
7_peak19648_lociStitched	chr12	56749471	56781028	7	7317	19514.8	1946	0
5_peak1647_lociStitched	chr1	31294439	31310154	5	6563	19513.3	1947	0
5_peak24522_lociStitched	chr13	100084206	100106751	5	8614	19505.9	1948	0
4_peak30105_lociStitched	chr15	75449779	75457741	4	7361	19502.1	1949	0
7_peak14029_lociStitched	chr11	14618326	14645080	7	7414	19498.3	1950	0
10_peak38105_lociStitched	chr18	12944504	12961844	10	8516	19495.4	1951	0
20_peak90538_lociStitched	chrX	16690953	16740294	20	15024	19489.7	1952	0
1_peak9456_lociStitched	chr10	17385853	17390445	1	4593	19483.4	1953	0
4_peak87957_lociStitched	chr9	89603246	89624725	4	9026	19479.3	1954	0
7_peak35457_lociStitched	chr17	40307469	40342689	7	8834	19473.1	1955	0
5_peak88266_lociStitched	chr9	95664926	95684955	5	7445	19472.2	1956	0
7_peak83580_lociStitched	chr8	57844349	57862665	7	7990	19468.1	1957	0
4_peak61194_lociStitched	chr3	184558720	184569698	4	7311	19467.3	1958	0
7_peak79540_lociStitched	chr7	86952650	86985787	7	9305	19464.7	1959	0
3_peak58699_lociStitched	chr3	107257097	107266696	3	9131	19463.9	1960	0
6_peak63703_lociStitched	chr4	77858993	77883117	6	9071	19443.9	1961	0
7_peak13888_lociStitched	chr11	11604454	11624268	7	9533	19443.5	1962	0
6_peak59782_lociStitched	chr3	139116375	139135277	6	6672	19433.1	1963	0
9_peak17525_lociStitched	chr11	125563220	125594070	9	8148	19432.4	1964	0
4_peak41647_lociStitched	chr19	40714321	40727098	4	7794	19431.3	1965	0
12_peak25525_lociStitched	chr14	34217646	34255130	12	9687	19379.2	1966	0
5_peak12816_lociStitched	chr10	114818422	114826207	5	7181	19378.4	1967	0
13_peak50016_lociStitched	chr2	237713940	237745165	13	10323	19378.2	1968	0
8_peak65187_lociStitched	chr4	139294613	139325111	8	9513	19375.4	1969	0
2_peak43550_lociStitched	chr2	27208929	27218593	2	6896	19369.6	1970	0
11_peak27969_lociStitched	chr14	104715080	104775581	11	9005	19366.4	1971	0
11_peak70345_lociStitched	chr5	135364037	135399872	11	7807	19354.5	1972	0
4_peak75511_lociStitched	chr6	125189839	125204358	4	8297	19336.4	1973	0
6_peak66480_lociStitched	chr4	186064914	186086120	6	10044	19335.6	1974	0
8_peak81845_lociStitched	chr7	157659855	157691560	8	10173	19333.7	1975	0
6_peak52742_lociStitched	chr21	21282612	21299623	6	9172	19333	1976	0
7_peak8755_lociStitched	chr1	239875183	239894102	7	11128	19325.8	1977	0
12_peak28816_lociStitched	chr15	49067695	49099426	12	10436	19324.2	1978	0
5_peak44859_lociStitched	chr2	66463551	66473952	5	9573	19321.9	1979	0
4_peak61610_lociStitched	chr3	195178232	195199856	4	8826	19316.7	1980	0
6_peak14404_lociStitched	chr11	27454851	27478905	6	9770	19310.6	1981	0
8_peak25044_lociStitched	chr14	21436416	21460041	8	7978	19306.3	1982	0
5_peak26028_lociStitched	chr14	52543724	52554472	5	7393	19303.4	1983	0
13_peak32014_lociStitched	chr16	28150251	28185924	13	9808	19299.1	1984	0
8_peak39942_lociStitched	chr19	2528289	2553364	8	7865	19297.7	1985	0
6_peak47849_lociStitched	chr2	173982130	173999529	6	7896	19288.5	1986	0
5_peak58894_lociStitched	chr3	115009362	115031900	5	9236	19285.8	1987	0
2_peak54307_lociStitched	chr22	29266438	29270417	2	3792	19283.8	1988	0
6_peak51980_lociStitched	chr20	49276264	49289567	6	7915	19270.7	1989	0
6_peak84443_lociStitched	chr8	86238957	86260281	6	8195	19262	1990	0
8_peak39123_lociStitched	chr18	57787372	57820711	8	9620	19256.6	1991	0
4_peak79968_lociStitched	chr7	100538433	100548917	4	7398	19251.8	1992	0
13_peak92582_lociStitched	chrX	120545126	120568844	13	14396	19240	1993	0
8_peak9255_lociStitched	chr10	12600187	12632953	8	7778	19236.9	1994	0
8_peak82787_lociStitched	chr8	28328817	28369992	8	9289	19232.8	1995	0
8_peak65594_lociStitched	chr4	150909620	150924581	8	13680	19230.9	1996	0
4_peak19687_lociStitched	chr12	57272687	57281366	4	6311	19218.8	1997	0
6_peak86767_lociStitched	chr9	26923864	26957337	6	6789	19216.8	1998	0
11_peak47508_lociStitched	chr2	165792688	165821198	11	10845	19215.7	1999	0
5_peak10916_lociStitched	chr10	63621031	63636239	5	8527	19215.3	2000	0
4_peak83509_lociStitched	chr8	54086584	54102691	4	8188	19210.8	2001	0
8_peak29185_lociStitched	chr15	57521561	57551477	8	9543	19209.1	2002	0
5_peak62085_lociStitched	chr4	6779174	6793737	5	8720	19194	2003	0
6_peak77218_lociStitched	chr7	1086496	1104070	6	8040	19192.6	2004	0
13_peak80313_lociStitched	chr7	107594873	107623894	13	9547	19188.7	2005	0
4_peak13760_lociStitched	chr11	9525753	9535783	4	8320	19175.4	2006	0
7_peak50113_lociStitched	chr2	239296234	239318283	7	9031	19162.8	2007	0
2_peak79658_lociStitched	chr7	90485432	90492084	2	6503	19155.1	2008	0
7_peak2548_lociStitched	chr1	49333277	49348764	7	8382	19138.8	2009	0
7_peak8979_lociStitched	chr10	847494	879795	7	11279	19138.3	2010	0
4_peak19640_lociStitched	chr12	56683400	56695784	4	6193	19125.8	2011	0
3_peak61494_lociStitched	chr3	193910079	193924282	3	5849	19122.9	2012	0
6_peak80009_lociStitched	chr7	101216488	101253229	6	7958	19120	2013	0
6_peak35345_lociStitched	chr17	35567479	35590272	6	7181	19118.8	2014	0
7_peak43903_lociStitched	chr2	37786015	37809484	7	7304	19117.8	2015	0
6_peak42639_lociStitched	chr2	1617597	1633899	6	8921	19115.7	2016	0
13_peak37954_lociStitched	chr18	9460898	9507157	13	8654	19114.2	2017	0
5_peak13303_lociStitched	chr10	131922996	131947008	5	9753	19091.9	2018	0
9_peak83338_lociStitched	chr8	47342122	47384728	9	10309	19091.7	2019	0
3_peak62171_lociStitched	chr4	10491312	10502413	3	8265	19080.4	2020	0
5_peak13632_lociStitched	chr11	6473013	6489394	5	6908	19074	2021	0
3_peak40707_lociStitched	chr19	15835872	15843836	3	4730	19065	2022	0
3_peak77179_lociStitched	chr7	617014	625898	3	8098	19064.2	2023	0
8_peak23302_lociStitched	chr13	46182001	46220814	8	8905	19061.1	2024	0
3_peak29911_lociStitched	chr15	71608310	71628862	3	8451	19057.9	2025	0
13_peak24105_lociStitched	chr13	85705684	85726111	13	9539	19050.2	2026	0
7_peak43046_lociStitched	chr2	11343510	11390489	7	7293	19035.9	2027	0
16_peak56101_lociStitched	chr3	20054915	20100619	16	11033	19035.7	2028	0
7_peak83954_lociStitched	chr8	70444897	70494355	7	10690	19031.4	2029	0
3_peak19896_lociStitched	chr12	63454813	63463244	3	8190	19018.6	2030	0
13_peak42064_lociStitched	chr19	48529958	48584376	13	13124	19002.8	2031	0
9_peak67230_lociStitched	chr5	36228157	36255019	9	9275	18999.5	2032	0
11_peak52704_lociStitched	chr21	17512465	17543357	11	9129	18998.6	2033	0
10_peak17943_lociStitched	chr12	3068960	3110731	10	10203	18997.5	2034	0
6_peak50341_lociStitched	chr20	828634	845297	6	5779	18990.8	2035	0
9_peak54844_lociStitched	chr22	40039568	40056317	9	8051	18990	2036	0
10_peak36968_lociStitched	chr17	75096344	75134909	10	9421	18985.5	2037	0
4_peak23178_lociStitched	chr13	44306890	44323526	4	6430	18976.7	2038	0
2_peak39993_lociStitched	chr19	3334817	3344445	2	5794	18974.9	2039	0
6_peak34130_lociStitched	chr17	2951422	2976617	6	9571	18974.4	2040	0
5_peak81807_lociStitched	chr7	157006817	157024826	5	9022	18972.5	2041	0
10_peak20466_lociStitched	chr12	82740435	82759986	10	9974	18962.5	2042	0
5_peak21850_lociStitched	chr12	120677160	120693330	5	8120	18936.7	2043	0
7_peak14619_lociStitched	chr11	35888384	35911804	7	7802	18935.1	2044	0
5_peak43554_lociStitched	chr2	27282714	27303523	5	7052	18929.9	2045	0
2_peak5851_lociStitched	chr1	161116889	161134554	2	6234	18928	2046	0
2_peak39774_lociStitched	chr19	796339	802684	2	6014	18924.6	2047	0
1_peak30283_lociStitched	chr15	79774557	79781169	1	6613	18920.9	2048	0
7_peak88002_lociStitched	chr9	89982462	90015749	7	6761	18920.3	2049	0
3_peak2437_lociStitched	chr1	46393936	46406496	3	6423	18917.9	2050	0
5_peak31153_lociStitched	chr16	962326	982549	5	7146	18916.6	2051	0
5_peak40449_lociStitched	chr19	11338730	11356282	5	6965	18915.8	2052	0
8_peak71492_lociStitched	chr5	176534212	176544898	8	7229	18912.1	2053	0
8_peak20777_lociStitched	chr12	93510514	93553810	8	9201	18911.7	2054	0
5_peak16009_lociStitched	chr11	73778731	73792939	5	7853	18909.4	2055	0
3_peak79928_lociStitched	chr7	99947881	99956727	3	7496	18904.8	2056	0
6_peak55036_lociStitched	chr22	42800623	42820320	6	5476	18901.2	2057	0
8_peak85218_lociStitched	chr8	116746966	116768162	8	9860	18898.4	2058	0
7_peak10381_lociStitched	chr10	46544116	46559772	7	7207	18895.2	2059	0
2_peak73479_lociStitched	chr6	42136505	42147276	2	7137	18894.5	2060	0
7_peak42171_lociStitched	chr19	49663840	49690966	7	6592	18893.3	2061	0
4_peak15135_lociStitched	chr11	59776053	59788540	4	7926	18892.8	2062	0
9_peak19347_lociStitched	chr12	52025099	52053462	9	9125	18889.8	2063	0
4_peak25007_lociStitched	chr14	20672590	20688183	4	7305	18880	2064	0
3_peak25111_lociStitched	chr14	22870095	22888424	3	6261	18860.5	2065	0
3_peak26992_lociStitched	chr14	75520427	75537539	3	6661	18859.1	2066	0
3_peak41122_lociStitched	chr19	28287227	28293679	3	6159	18853.4	2067	0
8_peak49482_lociStitched	chr2	224244949	224269598	8	8871	18851.6	2068	0
8_peak30187_lociStitched	chr15	77993556	78020073	8	10080	18848.3	2069	0
5_peak84210_lociStitched	chr8	80244714	80258049	5	6953	18842.4	2070	0
2_peak75475_lociStitched	chr6	122768835	122774521	2	5612	18841.1	2071	0
3_peak45785_lociStitched	chr2	99471142	99490998	3	8426	18839.4	2072	0
5_peak53546_lociStitched	chr21	43323043	43352767	5	5053	18839.1	2073	0
2_peak52630_lociStitched	chr21	16277790	16284561	2	6559	18823.4	2074	0
8_peak61554_lociStitched	chr3	194670745	194697381	8	8611	18815.7	2075	0
6_peak4456_lociStitched	chr1	109705651	109740878	6	8654	18811.2	2076	0
6_peak17260_lociStitched	chr11	118240812	118278025	6	8299	18796.3	2077	0
13_peak24296_lociStitched	chr13	95127099	95156267	13	11140	18792.9	2078	0
6_peak4417_lociStitched	chr1	109176034	109186510	6	5655	18787.7	2079	0
14_peak6256_lociStitched	chr1	169740567	169795900	14	10837	18785.6	2080	0
8_peak72778_lociStitched	chr6	24908749	24928817	8	10833	18777.6	2081	0
6_peak83298_lociStitched	chr8	42892837	42918329	6	7661	18777.4	2082	0
5_peak44904_lociStitched	chr2	67559809	67575238	5	8255	18777.1	2083	0
7_peak62179_lociStitched	chr4	10517432	10533241	7	6507	18773.2	2084	0
9_peak23463_lociStitched	chr13	49924684	49937251	9	8405	18770.1	2085	0
9_peak74977_lociStitched	chr6	108210361	108244468	9	8837	18769.1	2086	0
7_peak46887_lociStitched	chr2	134917329	134937934	7	7948	18765	2087	0
9_peak46639_lociStitched	chr2	127386293	127414631	9	8248	18759.8	2088	0
6_peak28560_lociStitched	chr15	43125432	43137680	6	7674	18757.8	2089	0
3_peak17679_lociStitched	chr11	130021558	130029571	3	6147	18755.2	2090	0
4_peak33057_lociStitched	chr16	69741598	69764536	4	5692	18754.1	2091	0
7_peak48718_lociStitched	chr2	202746241	202772940	7	9881	18745.4	2092	0
5_peak54_lociStitched	chr1	1229928	1251619	5	7455	18730.2	2093	0
9_peak47325_lociStitched	chr2	159113228	159141226	9	8985	18719.5	2094	0
9_peak4340_lociStitched	chr1	107472043	107503530	9	8467	18719	2095	0
7_peak35723_lociStitched	chr17	45043716	45063956	7	7341	18707.8	2096	0
5_peak40286_lociStitched	chr19	8200810	8222242	5	10094	18695.1	2097	0
13_peak46752_lociStitched	chr2	130102564	130118483	13	12609	18693.7	2098	0
7_peak53767_lociStitched	chr22	17149376	17172594	7	9796	18692.8	2099	0
9_peak5578_lociStitched	chr1	154181704	154200618	9	8647	18692.7	2100	0
7_peak78591_lociStitched	chr7	43758168	43779336	7	7691	18691.3	2101	0
3_peak80478_lociStitched	chr7	112561562	112576914	3	7249	18689.5	2102	0
7_peak27375_lociStitched	chr14	91148169	91167350	7	8922	18684.2	2103	0
3_peak81302_lociStitched	chr7	139358019	139370663	3	5187	18679	2104	0
3_peak82740_lociStitched	chr8	27477945	27493321	3	7451	18678.8	2105	0
4_peak59759_lociStitched	chr3	138593098	138610157	4	6760	18677.9	2106	0
6_peak13419_lociStitched	chr11	223238	243285	6	7339	18647.7	2107	0
5_peak85026_lociStitched	chr8	102399766	102414197	5	6676	18634.8	2108	0
6_peak77154_lociStitched	chr6	170551902	170586011	6	7085	18633.7	2109	0
9_peak91989_lociStitched	chrX	81200927	81222125	9	13544	18633	2110	0
10_peak27777_lociStitched	chr14	101962051	101981481	10	9785	18629.5	2111	0
6_peak25737_lociStitched	chr14	38230058	38245942	6	5704	18622.4	2112	0
3_peak10688_lociStitched	chr10	59893844	59909299	3	5472	18618.6	2113	0
10_peak17982_lociStitched	chr12	3842325	3874325	10	8859	18608	2114	0
11_peak66162_lociStitched	chr4	169592662	169635703	11	8791	18606.6	2115	0
7_peak39372_lociStitched	chr18	62739530	62770669	7	8829	18596.2	2116	0
6_peak40902_lociStitched	chr19	18542204	18573087	6	7351	18591.6	2117	0
8_peak35794_lociStitched	chr17	47669708	47695586	8	10168	18588.2	2118	0
9_peak39937_lociStitched	chr19	2475680	2508310	9	10411	18582.8	2119	0
4_peak63282_lociStitched	chr4	67699666	67715450	4	6807	18582.5	2120	0
6_peak52444_lociStitched	chr20	63197362	63217357	6	9137	18581.4	2121	0
7_peak65230_lociStitched	chr4	139876469	139923367	7	10347	18576.3	2122	0
5_peak15665_lociStitched	chr11	66782297	66802715	5	6428	18560	2123	0
4_peak22724_lociStitched	chr13	31913677	31931621	4	6384	18559.5	2124	0
6_peak75766_lociStitched	chr6	135931725	135948112	6	8035	18546.8	2125	0
1_peak82708_lociStitched	chr8	27280422	27287511	1	7090	18527.8	2126	0
6_peak77420_lociStitched	chr7	6373875	6405030	6	8453	18521.6	2127	0
10_peak54296_lociStitched	chr22	29089643	29130847	10	8375	18521.2	2128	0
5_peak88928_lociStitched	chr9	113564498	113593481	5	8555	18520.1	2129	0
7_peak14688_lociStitched	chr11	42023207	42050195	7	8491	18511.1	2130	0
8_peak30374_lociStitched	chr15	81274850	81305067	8	7896	18501.9	2131	0
6_peak2501_lociStitched	chr1	47312843	47338439	6	6839	18493.1	2132	0
4_peak72655_lociStitched	chr6	21588105	21598679	4	7077	18492.9	2133	0
5_peak258_lociStitched	chr1	6600443	6626554	5	9120	18468.3	2134	0
6_peak42859_lociStitched	chr2	8525400	8554717	6	9675	18463.8	2135	0
5_peak55228_lociStitched	chr22	45804396	45820244	5	9592	18462.9	2136	0
6_peak72649_lociStitched	chr6	21450635	21480088	6	8869	18458.2	2137	0
4_peak22581_lociStitched	chr13	27618213	27634982	4	5817	18452.6	2138	0
5_peak68925_lociStitched	chr5	91217487	91236496	5	7405	18452	2139	0
7_peak32924_lociStitched	chr16	68067582	68093427	7	8475	18450.7	2140	0
8_peak22252_lociStitched	chr12	132679083	132712007	8	8592	18450.6	2141	0
2_peak52597_lociStitched	chr21	16020588	16027084	2	6272	18442.8	2142	0
5_peak75079_lociStitched	chr6	109414467	109441995	5	7013	18438.3	2143	0
5_peak19524_lociStitched	chr12	54378754	54391435	5	7397	18434.4	2144	0
7_peak21743_lociStitched	chr12	118224807	118236680	7	8503	18432.8	2145	0
8_peak36725_lociStitched	chr17	67364717	67391804	8	10347	18432.7	2146	0
2_peak86466_lociStitched	chr9	14025825	14031868	2	5943	18423.9	2147	0
4_peak19511_lociStitched	chr12	54273271	54282467	4	6051	18416.8	2148	0
5_peak34914_lociStitched	chr17	19935727	19949057	5	8651	18416.7	2149	0
11_peak40154_lociStitched	chr19	5953882	5987991	11	7737	18412	2150	0
9_peak10908_lociStitched	chr10	63561303	63593013	9	9975	18407.7	2151	0
3_peak41319_lociStitched	chr19	35040325	35049726	3	7304	18406.2	2152	0
6_peak64090_lociStitched	chr4	90461450	90475714	6	7158	18394.9	2153	0
6_peak19398_lociStitched	chr12	53046419	53061998	6	8544	18389.5	2154	0
5_peak47970_lociStitched	chr2	179847811	179861858	5	8001	18379.1	2155	0
3_peak23605_lociStitched	chr13	51517980	51525725	3	6932	18376.6	2156	0
4_peak11278_lociStitched	chr10	73771625	73786803	4	6706	18371.5	2157	0
1_peak47071_lociStitched	chr2	143331539	143337776	1	6238	18368.6	2158	0
1_peak53545_lociStitched	chr21	43285824	43290655	1	4832	18359.7	2159	0
3_peak49020_lociStitched	chr2	210427876	210441452	3	7739	18357.5	2160	0
1_peak2910_lociStitched	chr1	58618147	58622313	1	4167	18356.6	2161	0
8_peak89851_lociStitched	chr9	133862834	133893632	8	8724	18352.5	2162	0
7_peak57654_lociStitched	chr3	58101270	58121774	7	9649	18349	2163	0
7_peak40681_lociStitched	chr19	15413070	15433747	7	8194	18348.8	2164	0
1_peak54794_lociStitched	chr22	38750689	38757050	1	6362	18346.4	2165	0
7_peak17421_lociStitched	chr11	121451689	121489599	7	9235	18344.6	2166	0
1_peak54910_lociStitched	chr22	40851490	40858585	1	7096	18339.2	2167	0
6_peak61069_lociStitched	chr3	182789828	182810277	6	6157	18334.6	2168	0
11_peak79724_lociStitched	chr7	92041536	92066112	11	9875	18331.2	2169	0
5_peak55181_lociStitched	chr22	45268764	45285934	5	8085	18325.5	2170	0
8_peak44106_lociStitched	chr2	43218625	43230290	8	8624	18314	2171	0
2_peak62998_lociStitched	chr4	48989463	49001692	2	8960	18311.7	2172	0
5_peak39680_lociStitched	chr18	77114186	77133393	5	8322	18306.2	2173	0
5_peak84691_lociStitched	chr8	95084912	95113641	5	8212	18306.1	2174	0
5_peak17415_lociStitched	chr11	121291840	121303075	5	7453	18301.8	2175	0
7_peak22856_lociStitched	chr13	33743052	33762400	7	7444	18299.3	2176	0
6_peak20072_lociStitched	chr12	68787215	68810327	6	6854	18295.5	2177	0
2_peak24212_lociStitched	chr13	91238759	91243910	2	5057	18288.1	2178	0
7_peak29453_lociStitched	chr15	63188996	63214483	7	10303	18279.3	2179	0
7_peak5677_lociStitched	chr1	155677695	155695900	7	5946	18276	2180	0
9_peak11421_lociStitched	chr10	77255330	77291303	9	8495	18270.7	2181	0
7_peak46128_lociStitched	chr2	108953342	108994250	7	7076	18265.4	2182	0
7_peak40454_lociStitched	chr19	11373719	11385226	7	8442	18259.3	2183	0
7_peak1076_lociStitched	chr1	21622044	21651698	7	9873	18258	2184	0
12_peak34901_lociStitched	chr17	19641951	19661217	12	10915	18254.5	2185	0
9_peak26529_lociStitched	chr14	67232058	67255100	9	8651	18251.6	2186	0
5_peak16495_lociStitched	chr11	86933544	86956626	5	6877	18246.3	2187	0
7_peak13555_lociStitched	chr11	3793532	3817228	7	8674	18243.6	2188	0
12_peak68886_lociStitched	chr5	90867192	90918108	12	11452	18233	2189	0
6_peak87624_lociStitched	chr9	82547328	82562126	6	8980	18229.7	2190	0
6_peak11910_lociStitched	chr10	91589936	91610572	6	7699	18223.7	2191	0
6_peak73815_lociStitched	chr6	49661950	49686259	6	10446	18205	2192	0
10_peak68794_lociStitched	chr5	87540516	87581288	10	9105	18204.7	2193	0
9_peak58912_lociStitched	chr3	117122232	117152015	9	9320	18200.4	2194	0
9_peak66127_lociStitched	chr4	169249030	169290879	9	8021	18195.9	2195	0
10_peak13182_lociStitched	chr10	125888563	125913492	10	7659	18190.7	2196	0
10_peak30076_lociStitched	chr15	75023552	75055485	10	7956	18189	2197	0
5_peak30387_lociStitched	chr15	81380410	81405725	5	8304	18188.8	2198	0
6_peak45956_lociStitched	chr2	102618515	102637212	6	7541	18181	2199	0
7_peak33070_lociStitched	chr16	70056995	70071430	7	9763	18178	2200	0
5_peak46969_lociStitched	chr2	138489706	138517489	5	8181	18172.9	2201	0
2_peak85042_lociStitched	chr8	102805779	102811448	2	5380	18171.4	2202	0
8_peak32657_lociStitched	chr16	57178952	57195508	8	8181	18165.2	2203	0
5_peak72189_lociStitched	chr6	10932212	10952438	5	6868	18162.9	2204	0
6_peak71842_lociStitched	chr6	3446848	3460316	6	8825	18161.6	2205	0
3_peak57633_lociStitched	chr3	57970925	57978454	3	5378	18160.7	2206	0
11_peak88840_lociStitched	chr9	112485952	112503918	11	10233	18151	2207	0
6_peak69091_lociStitched	chr5	96239945	96259372	6	7894	18148.7	2208	0
6_peak34152_lociStitched	chr17	3659535	3679206	6	7353	18142.6	2209	0
2_peak60537_lociStitched	chr3	169942650	169950936	2	7951	18142.2	2210	0
5_peak12601_lociStitched	chr10	110915298	110933792	5	6281	18138.9	2211	0
5_peak80119_lociStitched	chr7	104110958	104127206	5	7550	18137.6	2212	0
6_peak36280_lociStitched	chr17	58657660	58677431	6	6515	18128	2213	0
4_peak22034_lociStitched	chr12	123217685	123234628	4	7136	18123.9	2214	0
9_peak2474_lociStitched	chr1	46755028	46807944	9	9182	18123.7	2215	0
4_peak6922_lociStitched	chr1	190477202	190488532	4	8950	18122.3	2216	0
10_peak54664_lociStitched	chr22	37178111	37200308	10	9506	18117.2	2217	0
11_peak28778_lociStitched	chr15	48462331	48507514	11	8663	18113.9	2218	0
3_peak14659_lociStitched	chr11	41283156	41300892	3	7017	18113.8	2219	0
5_peak51402_lociStitched	chr20	34675702	34706097	5	6968	18112.4	2220	0
3_peak61872_lociStitched	chr4	1996182	2010369	3	6009	18108.3	2221	0
9_peak16978_lociStitched	chr11	108586233	108621436	9	6553	18104.9	2222	0
9_peak48665_lociStitched	chr2	201439395	201468049	9	8192	18097.9	2223	0
4_peak80684_lociStitched	chr7	122833348	122848682	4	7510	18084.9	2224	0
9_peak48775_lociStitched	chr2	203993631	204013313	9	9284	18083.8	2225	0
6_peak82943_lociStitched	chr8	30357811	30385389	6	8280	18082.9	2226	0
7_peak53019_lociStitched	chr21	30214682	30232119	7	8797	18071.7	2227	0
5_peak21873_lociStitched	chr12	121209669	121239218	5	7525	18069.2	2228	0
3_peak61824_lociStitched	chr4	1243484	1250603	3	6155	18067.3	2229	0
4_peak28751_lociStitched	chr15	48001865	48029191	4	8093	18065.2	2230	0
9_peak32033_lociStitched	chr16	28523715	28554238	9	7397	18057.4	2231	0
6_peak5443_lociStitched	chr1	151188650	151206874	6	7339	18054.5	2232	0
5_peak63339_lociStitched	chr4	69278578	69288886	5	8557	18046.2	2233	0
2_peak44864_lociStitched	chr2	66487856	66498278	2	10325	18044.7	2234	0
6_peak36306_lociStitched	chr17	59204138	59222908	6	7631	18034.2	2235	0
12_peak78093_lociStitched	chr7	27022854	27045412	12	9004	18019.3	2236	0
10_peak19925_lociStitched	chr12	64427398	64453841	10	7761	18018.3	2237	0
9_peak58280_lociStitched	chr3	87316854	87360751	9	8363	18002.2	2238	0
10_peak10992_lociStitched	chr10	68502039	68531451	10	9508	17994.3	2239	0
8_peak32874_lociStitched	chr16	67546192	67578726	8	7831	17984.8	2240	0
8_peak65616_lociStitched	chr4	151012528	151036777	8	8799	17978.2	2241	0
6_peak13178_lociStitched	chr10	125822471	125842186	6	6868	17964.3	2242	0
4_peak70555_lociStitched	chr5	140466785	140482031	4	8220	17950.6	2243	0
3_peak33152_lociStitched	chr16	71882650	71896815	3	7144	17941.4	2244	0
4_peak55217_lociStitched	chr22	45671237	45693171	4	8403	17931	2245	0
5_peak86321_lociStitched	chr9	5611725	5641456	5	6411	17927.8	2246	0
12_peak1340_lociStitched	chr1	25858878	25906353	12	12160	17921.8	2247	0
6_peak14907_lociStitched	chr11	47234133	47270948	6	6548	17917.9	2248	0
10_peak80253_lociStitched	chr7	106408450	106434925	10	9955	17910.3	2249	0
5_peak51676_lociStitched	chr20	40397582	40417640	5	6618	17903.8	2250	0
6_peak31377_lociStitched	chr16	3263186	3284952	6	6953	17900.4	2251	0
4_peak63316_lociStitched	chr4	69092983	69100299	4	6715	17899.3	2252	0
3_peak72862_lociStitched	chr6	26121035	26131672	3	6456	17896.8	2253	0
8_peak63943_lociStitched	chr4	87298251	87325815	8	8269	17894.5	2254	0
1_peak49705_lociStitched	chr2	232233247	232239661	1	6415	17893.1	2255	0
4_peak37670_lociStitched	chr18	2253484	2262121	4	8063	17886.4	2256	0
10_peak30005_lociStitched	chr15	73914436	73941111	10	8861	17885.6	2257	0
6_peak1779_lociStitched	chr1	33327918	33351202	6	7391	17879.8	2258	0
9_peak41584_lociStitched	chr19	39823965	39851506	9	7968	17879.6	2259	0
5_peak67918_lociStitched	chr5	61143008	61165693	5	5717	17869	2260	0
3_peak36999_lociStitched	chr17	75392268	75407527	3	7700	17868.3	2261	0
7_peak9942_lociStitched	chr10	32938004	32959474	7	8236	17865.2	2262	0
8_peak50964_lociStitched	chr20	20743382	20779036	8	8268	17859.1	2263	0
4_peak21150_lociStitched	chr12	104275375	104295004	4	5940	17858.5	2264	0
2_peak82226_lociStitched	chr8	17673296	17680409	2	5310	17854.3	2265	0
9_peak53955_lociStitched	chr22	20842602	20868714	9	9182	17852.8	2266	0
14_peak79421_lociStitched	chr7	80239306	80281076	14	9338	17848.3	2267	0
10_peak57929_lociStitched	chr3	69162077	69180544	10	10367	17818.8	2268	0
4_peak20276_lociStitched	chr12	76416512	76424171	4	6877	17818.7	2269	0
2_peak10465_lociStitched	chr10	49834453	49846798	2	7332	17817.5	2270	0
11_peak54216_lociStitched	chr22	25533438	25569176	11	9906	17804.7	2271	0
3_peak14179_lociStitched	chr11	18383064	18396783	3	5527	17803.1	2272	0
7_peak53518_lociStitched	chr21	42799894	42813671	7	7824	17793	2273	0
3_peak84115_lociStitched	chr8	76985499	77001382	3	5282	17790.5	2274	0
3_peak33145_lociStitched	chr16	71757263	71774405	3	7141	17766	2275	0
7_peak14281_lociStitched	chr11	23273617	23291911	7	9754	17759.8	2276	0
10_peak48975_lociStitched	chr2	209415186	209444485	10	9784	17758.1	2277	0
7_peak58604_lociStitched	chr3	103685165	103709709	7	9640	17750.2	2278	0
7_peak41383_lociStitched	chr19	35994685	36015244	7	6705	17748.6	2279	0
12_peak18763_lociStitched	chr12	30688027	30723094	12	8617	17736.9	2280	0
8_peak82741_lociStitched	chr8	27583360	27614751	8	6130	17729.6	2281	0
4_peak6098_lociStitched	chr1	167541243	167554717	4	6445	17727.7	2282	0
7_peak65152_lociStitched	chr4	138896210	138914273	7	9660	17727	2283	0
4_peak34300_lociStitched	chr17	6639037	6657238	4	6220	17716.9	2284	0
7_peak80334_lociStitched	chr7	107849698	107869739	7	9338	17706.2	2285	0
4_peak54763_lociStitched	chr22	38305623	38320141	4	5161	17704.7	2286	0
7_peak53248_lociStitched	chr21	36965297	36990862	7	7973	17701.2	2287	0
2_peak43483_lociStitched	chr2	26242576	26258047	2	7814	17688	2288	0
3_peak59003_lociStitched	chr3	120092881	120099594	3	5073	17684.7	2289	0
4_peak36152_lociStitched	chr17	56911918	56928571	4	7120	17672.2	2290	0
10_peak64782_lociStitched	chr4	112224328	112258211	10	8782	17670	2291	0
5_peak75293_lociStitched	chr6	116100242	116114160	5	7846	17668.9	2292	0
7_peak27368_lociStitched	chr14	91105170	91129011	7	10931	17668.6	2293	0
7_peak55146_lociStitched	chr22	44741466	44758428	7	7844	17660.8	2294	0
3_peak41586_lociStitched	chr19	39935095	39945582	3	9501	17658	2295	0
6_peak24684_lociStitched	chr13	106520547	106536577	6	9375	17657	2296	0
5_peak79937_lociStitched	chr7	100003480	100023624	5	7485	17656.2	2297	0
6_peak48742_lociStitched	chr2	203569693	203585677	6	8334	17654.3	2298	0
3_peak53768_lociStitched	chr22	17227769	17244276	3	6826	17652.6	2299	0
4_peak63803_lociStitched	chr4	82889750	82902599	4	6405	17644.2	2300	0
7_peak51949_lociStitched	chr20	47483679	47507787	7	8384	17642.2	2301	0
11_peak77191_lociStitched	chr7	812887	846014	11	9177	17633.5	2302	0
4_peak21456_lociStitched	chr12	111757117	111777064	4	7389	17627.2	2303	0
6_peak17241_lociStitched	chr11	117174965	117185961	6	8157	17626.6	2304	0
4_peak77214_lociStitched	chr7	1027244	1048186	4	7050	17622.7	2305	0
7_peak1601_lociStitched	chr1	30664271	30698220	7	7439	17616.1	2306	0
1_peak57968_lociStitched	chr3	70981137	70987601	1	6465	17615	2307	0
2_peak40041_lociStitched	chr19	4060442	4067224	2	6554	17614.9	2308	0
8_peak13785_lociStitched	chr11	9832596	9854616	8	8489	17611.6	2309	0
6_peak86488_lociStitched	chr9	14301446	14323767	6	7394	17609	2310	0
4_peak13976_lociStitched	chr11	13461947	13481433	4	7030	17593.9	2311	0
5_peak33876_lociStitched	chr16	88802658	88813659	5	6814	17590.6	2312	0
3_peak1657_lociStitched	chr1	31470870	31483545	3	7576	17581.5	2313	0
1_peak26200_lociStitched	chr14	57608313	57615581	1	7269	17565.3	2314	0
6_peak65587_lociStitched	chr4	150711867	150726918	6	10122	17564.5	2315	0
9_peak91427_lociStitched	chrX	48573757	48598741	9	8204	17561.3	2316	0
2_peak39880_lociStitched	chr19	1902964	1909933	2	6763	17559.1	2317	0
5_peak62609_lociStitched	chr4	38662950	38675429	5	9269	17558	2318	0
6_peak24855_lociStitched	chr13	112990741	113015366	6	6888	17557.6	2319	0
8_peak51335_lociStitched	chr20	33811308	33850333	8	7338	17557.3	2320	0
5_peak31783_lociStitched	chr16	20795967	20826056	5	5585	17553.9	2321	0
9_peak63396_lociStitched	chr4	70684400	70710224	9	8276	17547.4	2322	0
5_peak41985_lociStitched	chr19	47094965	47114140	5	9774	17543.2	2323	0
11_peak83794_lociStitched	chr8	65632808	65655655	11	8713	17541.9	2324	0
4_peak59048_lociStitched	chr3	120641678	120663770	4	6059	17541	2325	0
6_peak37059_lociStitched	chr17	75958106	75982667	6	7044	17539	2326	0
4_peak11772_lociStitched	chr10	87082534	87096608	4	7506	17537.6	2327	0
6_peak19496_lociStitched	chr12	54015815	54041706	6	6525	17533.4	2328	0
6_peak28372_lociStitched	chr15	40037949	40070346	6	8412	17526.8	2329	0
11_peak81402_lociStitched	chr7	140887100	140933173	11	7188	17526.2	2330	0
5_peak34294_lociStitched	chr17	6548161	6578530	5	9017	17525.9	2331	0
5_peak15485_lociStitched	chr11	65013012	65042299	5	7660	17525.3	2332	0
2_peak8300_lociStitched	chr1	228485369	228491578	2	6108	17521.8	2333	0
9_peak20232_lociStitched	chr12	75128300	75149668	9	8521	17519.6	2334	0
6_peak84301_lociStitched	chr8	81337369	81369158	6	10239	17518.9	2335	0
7_peak62104_lociStitched	chr4	6984584	6994681	7	9180	17507.2	2336	0
4_peak84707_lociStitched	chr8	95314410	95322335	4	6494	17503.9	2337	0
2_peak59672_lociStitched	chr3	133942756	133947136	2	4223	17498.1	2338	0
4_peak87764_lociStitched	chr9	85580940	85606160	4	5945	17487.5	2339	0
6_peak2567_lociStitched	chr1	50949317	50978628	6	8267	17486.9	2340	0
6_peak57326_lociStitched	chr3	51383846	51392689	6	7746	17483.5	2341	0
7_peak62252_lociStitched	chr4	15145405	15170442	7	8260	17475.8	2342	0
2_peak44647_lociStitched	chr2	62291772	62309012	2	7869	17474.5	2343	0
6_peak78918_lociStitched	chr7	55176359	55185491	6	7718	17473.2	2344	0
3_peak83964_lociStitched	chr8	70662196	70682136	3	8634	17471.4	2345	0
8_peak10753_lociStitched	chr10	60756960	60780053	8	8931	17460.6	2346	0
6_peak26038_lociStitched	chr14	52694592	52713276	6	7264	17458.3	2347	0
12_peak7124_lociStitched	chr1	201760383	201781932	12	9751	17437.5	2348	0
3_peak81105_lociStitched	chr7	135093798	135100988	3	6801	17434.3	2349	0
8_peak88108_lociStitched	chr9	92653971	92671741	8	8256	17421.7	2350	0
1_peak84932_lociStitched	chr8	100950035	100954426	1	4392	17419.5	2351	0
4_peak8937_lociStitched	chr1	248857097	248881881	4	4795	17418.2	2352	0
5_peak70301_lociStitched	chr5	134807415	134827507	5	8344	17417.8	2353	0
9_peak31186_lociStitched	chr16	1407778	1431923	9	7615	17413.4	2354	0
5_peak24800_lociStitched	chr13	110705161	110716654	5	6252	17411.9	2355	0
7_peak60818_lociStitched	chr3	175776047	175803980	7	6881	17410.6	2356	0
5_peak70093_lociStitched	chr5	131670943	131685893	5	7741	17407.8	2357	0
13_peak3936_lociStitched	chr1	93471402	93506006	13	8692	17395.4	2358	0
3_peak53444_lociStitched	chr21	42044802	42059672	3	5123	17392	2359	0
3_peak85714_lociStitched	chr8	132895879	132901838	3	5597	17390.1	2360	0
6_peak11168_lociStitched	chr10	72119136	72131806	6	8999	17388.3	2361	0
11_peak16205_lociStitched	chr11	77566138	77602897	11	9971	17383.3	2362	0
4_peak71685_lociStitched	chr5	180801837	180812577	4	6729	17378.4	2363	0
3_peak62083_lociStitched	chr4	6746432	6753416	3	6633	17378.3	2364	0
3_peak2417_lociStitched	chr1	46128633	46136133	3	5821	17375.2	2365	0
5_peak8204_lociStitched	chr1	226938259	226952306	5	6733	17373.3	2366	0
6_peak13590_lociStitched	chr11	4539902	4562904	6	5738	17371.1	2367	0
5_peak45037_lociStitched	chr2	70130898	70144228	5	6810	17370.3	2368	0
6_peak64658_lociStitched	chr4	107629513	107641989	6	9976	17367.8	2369	0
4_peak89590_lociStitched	chr9	129133761	129143620	4	5256	17356.8	2370	0
5_peak90012_lociStitched	chr9	136943063	136961910	5	5048	17356.2	2371	0
7_peak23047_lociStitched	chr13	41695953	41723722	7	7143	17352.8	2372	0
12_peak46817_lociStitched	chr2	131221467	131236610	12	10858	17346.3	2373	0
1_peak73346_lociStitched	chr6	38856501	38863275	1	6775	17346.2	2374	0
2_peak92318_lociStitched	chrX	108512711	108521583	2	8722	17343.9	2375	0
3_peak15861_lociStitched	chr11	69104727	69124060	3	5123	17339.8	2376	0
9_peak39717_lociStitched	chr18	79941005	79966740	9	8508	17319.7	2377	0
7_peak753_lociStitched	chr1	15523111	15561033	7	8666	17319	2378	0
7_peak3080_lociStitched	chr1	61711940	61752650	7	6386	17318	2379	0
5_peak45396_lociStitched	chr2	85326987	85355932	5	6719	17314.9	2380	0
4_peak40773_lociStitched	chr19	16718476	16738615	4	6278	17313.5	2381	0
8_peak77770_lociStitched	chr7	19301932	19322580	8	7584	17313.3	2382	0
5_peak19173_lociStitched	chr12	49052884	49070478	5	5966	17310.7	2383	0
5_peak91543_lociStitched	chrX	54029257	54050636	5	8586	17310.6	2384	0
3_peak80544_lociStitched	chr7	117031978	117050296	3	9334	17310.5	2385	0
5_peak35548_lociStitched	chr17	42378108	42389361	5	6899	17307.1	2386	0
3_peak7887_lociStitched	chr1	222005474	222011972	3	6254	17299.6	2387	0
14_peak6586_lociStitched	chr1	181088235	181136435	14	9597	17299	2388	0
7_peak6110_lociStitched	chr1	167697285	167723306	7	8135	17298.8	2389	0
7_peak82117_lociStitched	chr8	11283723	11294368	7	7222	17294.9	2390	0
11_peak59292_lociStitched	chr3	125337750	125376674	11	7641	17293.9	2391	0
10_peak70947_lociStitched	chr5	151447615	151476432	10	9286	17287.3	2392	0
6_peak47587_lociStitched	chr2	168508392	168529432	6	7308	17269.6	2393	0
5_peak17854_lociStitched	chr12	1214855	1224027	5	7528	17259.9	2394	0
3_peak75905_lociStitched	chr6	138149650	138164846	3	5565	17245.9	2395	0
5_peak73155_lociStitched	chr6	35589722	35612467	5	10048	17243	2396	0
6_peak50487_lociStitched	chr20	3888120	3902387	6	6156	17241.7	2397	0
1_peak87358_lociStitched	chr9	72361762	72366956	1	5195	17241	2398	0
2_peak76813_lociStitched	chr6	160136015	160143116	2	6887	17239.8	2399	0
9_peak11749_lociStitched	chr10	86900512	86934830	9	9723	17234.5	2400	0
6_peak623_lociStitched	chr1	11804244	11814584	6	7540	17230.6	2401	0
14_peak85283_lociStitched	chr8	119177425	119220881	14	7722	17221.6	2402	0
7_peak58037_lociStitched	chr3	71520900	71548618	7	8729	17221.2	2403	0
7_peak4790_lociStitched	chr1	116109883	116139139	7	9310	17220.1	2404	0
8_peak12368_lociStitched	chr10	102492746	102512187	8	8318	17216.9	2405	0
6_peak60056_lociStitched	chr3	150535153	150548250	6	6099	17209.5	2406	0
6_peak81808_lociStitched	chr7	157124482	157153998	6	9812	17207.8	2407	0
2_peak17298_lociStitched	chr11	118789225	118793454	2	4110	17206.5	2408	0
8_peak64630_lociStitched	chr4	105897252	105925116	8	8025	17200.4	2409	0
7_peak53566_lociStitched	chr21	43859091	43884030	7	8969	17192.9	2410	0
5_peak52555_lociStitched	chr21	15051337	15066162	5	8637	17191.1	2411	0
8_peak19543_lociStitched	chr12	54880228	54893285	8	6874	17190.8	2412	0
7_peak18021_lociStitched	chr12	6003479	6024786	7	8711	17188.4	2413	0
7_peak28394_lociStitched	chr15	40323918	40354505	7	8584	17183.8	2414	0
8_peak36713_lociStitched	chr17	66944211	66970377	8	8461	17180.6	2415	0
8_peak6878_lociStitched	chr1	187751412	187773184	8	9122	17180.3	2416	0
4_peak51455_lociStitched	chr20	35450170	35469631	4	7410	17178.2	2417	0
2_peak35169_lociStitched	chr17	30340274	30347180	2	4455	17170.4	2418	0
4_peak62157_lociStitched	chr4	10002599	10019859	4	5906	17170.2	2419	0
3_peak27265_lociStitched	chr14	89207713	89229247	3	5943	17169.1	2420	0
11_peak34546_lociStitched	chr17	11985953	12036922	11	7050	17161.3	2421	0
2_peak57201_lociStitched	chr3	49092224	49105825	2	5283	17153.6	2422	0
10_peak68611_lociStitched	chr5	79171219	79194283	10	8985	17152.7	2423	0
5_peak87019_lociStitched	chr9	35828788	35846529	5	7503	17148.5	2424	0
11_peak13046_lociStitched	chr10	122849315	122880720	11	9227	17147.1	2425	0
2_peak86276_lociStitched	chr9	4656653	4664643	2	5708	17144.9	2426	0
3_peak5023_lociStitched	chr1	119860992	119871035	3	5676	17124.3	2427	0
7_peak82295_lociStitched	chr8	18948370	18980319	7	7169	17118.3	2428	0
5_peak61006_lociStitched	chr3	179347214	179367194	5	8845	17112.9	2429	0
3_peak32734_lociStitched	chr16	58720502	58737228	3	7231	17104	2430	0
9_peak36570_lociStitched	chr17	64215976	64231618	9	9900	17103	2431	0
2_peak29673_lociStitched	chr15	66642615	66653284	2	7413	17100.3	2432	0
1_peak10185_lociStitched	chr10	42636539	42642659	1	6121	17096.2	2433	0
7_peak37755_lociStitched	chr18	3394812	3409672	7	6935	17094.9	2434	0
4_peak40850_lociStitched	chr19	18151886	18161386	4	6981	17094.3	2435	0
9_peak37493_lociStitched	chr17	82518716	82537727	9	8623	17083.3	2436	0
5_peak30889_lociStitched	chr15	98647199	98660720	5	10729	17077	2437	0
3_peak82425_lociStitched	chr8	22439885	22456212	3	4566	17065	2438	0
9_peak84806_lociStitched	chr8	98899631	98945875	9	7149	17050.2	2439	0
9_peak55399_lociStitched	chr22	50169614	50202261	9	9455	17045	2440	0
9_peak21677_lociStitched	chr12	116910476	116935883	9	9717	17040.5	2441	0
7_peak9218_lociStitched	chr10	11823014	11842239	7	7745	17035.3	2442	0
2_peak85486_lociStitched	chr8	125428811	125435659	2	6429	17033	2443	0
5_peak70981_lociStitched	chr5	154272272	154298446	5	7297	17031.4	2444	0
5_peak40005_lociStitched	chr19	3499610	3518451	5	6285	17024.7	2445	0
3_peak70090_lociStitched	chr5	131629370	131637428	3	6585	17024.1	2446	0
3_peak25366_lociStitched	chr14	29846117	29858664	3	9285	17021.3	2447	0
5_peak20088_lociStitched	chr12	69329757	69360907	5	7854	17011	2448	0
8_peak11099_lociStitched	chr10	70803419	70836643	8	8127	17010.7	2449	0
9_peak26952_lociStitched	chr14	75196034	75207586	9	8123	17009.2	2450	0
11_peak83280_lociStitched	chr8	42470396	42503195	11	10511	17006.3	2451	0
4_peak80427_lociStitched	chr7	111611746	111621347	4	5391	16999.5	2452	0
5_peak66841_lociStitched	chr5	16572162	16590335	5	7280	16999	2453	0
9_peak45999_lociStitched	chr2	105313391	105345311	9	8087	16997.4	2454	0
4_peak91314_lociStitched	chrX	45294069	45304123	4	9466	16991.3	2455	0
5_peak25188_lociStitched	chr14	23688273	23702860	5	7454	16990.9	2456	0
6_peak81233_lociStitched	chr7	138088977	138099268	6	9570	16988.4	2457	0
4_peak3269_lociStitched	chr1	67618301	67648008	4	7226	16980.5	2458	0
2_peak16369_lociStitched	chr11	83155592	83161485	2	5533	16971.8	2459	0
8_peak11680_lociStitched	chr10	83212568	83248558	8	9550	16969.3	2460	0
4_peak23187_lociStitched	chr13	44378752	44406241	4	5670	16966.2	2461	0
8_peak90751_lociStitched	chrX	24145758	24167880	8	10382	16954.3	2462	0
6_peak85572_lociStitched	chr8	127394624	127410398	6	8940	16953.9	2463	0
6_peak5496_lociStitched	chr1	151829354	151840672	6	7327	16948.7	2464	0
17_peak30906_lociStitched	chr15	98842531	98878058	17	13167	16939.3	2465	0
8_peak39264_lociStitched	chr18	58992463	59027234	8	10212	16937	2466	0
4_peak26299_lociStitched	chr14	60615194	60625233	4	7206	16924.8	2467	0
3_peak35492_lociStitched	chr17	41533368	41549294	3	6392	16924.6	2468	0
5_peak78568_lociStitched	chr7	42911043	42933527	5	6837	16923.7	2469	0
9_peak86005_lociStitched	chr8	143354561	143386506	9	8604	16914.9	2470	0
7_peak59853_lociStitched	chr3	141365968	141387150	7	9678	16913.8	2471	0
9_peak54981_lociStitched	chr22	41666433	41697178	9	7785	16912.8	2472	0
4_peak68620_lociStitched	chr5	79234542	79242617	4	7752	16911.5	2473	0
5_peak81305_lociStitched	chr7	139429189	139448586	5	6427	16898.7	2474	0
14_peak70770_lociStitched	chr5	148926574	148979910	14	10244	16880.8	2475	0
6_peak17819_lociStitched	chr12	736425	755326	6	7735	16880.5	2476	0
8_peak4603_lociStitched	chr1	112442421	112474967	8	9274	16878.4	2477	0
4_peak11558_lociStitched	chr10	78963620	78975466	4	5526	16875.8	2478	0
9_peak90512_lociStitched	chrX	16114476	16144984	9	11239	16867.9	2479	0
6_peak53635_lociStitched	chr21	45101646	45121625	6	6545	16866.3	2480	0
18_peak6636_lociStitched	chr1	182588611	182647407	18	8951	16862.7	2481	0
7_peak30196_lociStitched	chr15	78055973	78077557	7	9689	16857.1	2482	0
2_peak40386_lociStitched	chr19	10499485	10510196	2	4503	16840.9	2483	0
3_peak59259_lociStitched	chr3	124834771	124843085	3	7588	16834.2	2484	0
5_peak40679_lociStitched	chr19	15374587	15382220	5	5325	16833.8	2485	0
5_peak22174_lociStitched	chr12	127100409	127120096	5	9005	16824.5	2486	0
4_peak36764_lociStitched	chr17	68376777	68387638	4	4826	16823.7	2487	0
9_peak10694_lociStitched	chr10	59964216	59997884	9	8391	16820.5	2488	0
7_peak24593_lociStitched	chr13	104165374	104173875	7	7611	16818.4	2489	0
4_peak4410_lociStitched	chr1	109148015	109162799	4	8251	16818.3	2490	0
4_peak80209_lociStitched	chr7	106057239	106073553	4	7834	16814.8	2491	0
8_peak75334_lociStitched	chr6	116921704	116938354	8	8786	16811.5	2492	0
3_peak70273_lociStitched	chr5	134505680	134528223	3	7248	16810.3	2493	0
5_peak89538_lociStitched	chr9	128683096	128690930	5	6035	16806.3	2494	0
5_peak79087_lociStitched	chr7	66627711	66656006	5	6379	16804.4	2495	0
7_peak4442_lociStitched	chr1	109546526	109571368	7	8017	16803.1	2496	0
8_peak42022_lociStitched	chr19	47633406	47665392	8	9440	16802.2	2497	0
6_peak13122_lociStitched	chr10	125047916	125067345	6	9271	16800.3	2498	0
13_peak29065_lociStitched	chr15	55228494	55258339	13	10120	16796.8	2499	0
8_peak605_lociStitched	chr1	11254928	11282684	8	7483	16795.2	2500	0
7_peak68498_lociStitched	chr5	76536767	76557273	7	6562	16794.4	2501	0
2_peak82168_lociStitched	chr8	13592568	13599335	2	6636	16793.7	2502	0
5_peak42716_lociStitched	chr2	4122302	4142794	5	5143	16782.9	2503	0
3_peak34977_lociStitched	chr17	21275473	21289394	3	5477	16781.8	2504	0
1_peak31319_lociStitched	chr16	2751032	2755455	1	4424	16778.2	2505	0
11_peak89319_lociStitched	chr9	125528428	125559035	11	9282	16772.6	2506	0
3_peak9857_lociStitched	chr10	30432704	30439733	3	6766	16771.9	2507	0
6_peak31584_lociStitched	chr16	11689029	11716473	6	9086	16765.5	2508	0
3_peak60561_lociStitched	chr3	170866950	170877424	3	5146	16763.6	2509	0
9_peak78111_lociStitched	chr7	27148471	27186874	9	8283	16755.2	2510	0
5_peak35879_lociStitched	chr17	48817377	48842340	5	7167	16755.2	2511	0
6_peak59411_lociStitched	chr3	128234345	128245884	6	7444	16753.5	2512	0
6_peak88064_lociStitched	chr9	91347115	91362539	6	8672	16752	2513	0
3_peak52353_lociStitched	chr20	59923863	59941810	3	6662	16751.7	2514	0
4_peak52956_lociStitched	chr21	28733579	28745676	4	11258	16749.5	2515	0
3_peak51217_lociStitched	chr20	31941772	31952090	3	6223	16748.2	2516	0
6_peak520_lociStitched	chr1	10377649	10400378	6	8529	16746.7	2517	0
3_peak59154_lociStitched	chr3	122442411	122450580	3	5701	16737.5	2518	0
1_peak12431_lociStitched	chr10	103238302	103243222	1	4921	16735.4	2519	0
7_peak11522_lociStitched	chr10	78501754	78531750	7	8062	16728.8	2520	0
7_peak24018_lociStitched	chr13	79381602	79407505	7	5898	16723	2521	0
11_peak55868_lociStitched	chr3	12947527	12995008	11	9200	16722.8	2522	0
4_peak51964_lociStitched	chr20	48920909	48947217	4	7190	16721.4	2523	0
2_peak3503_lociStitched	chr1	78471203	78476486	2	5196	16719.6	2524	0
6_peak49929_lociStitched	chr2	236812355	236826872	6	6637	16712	2525	0
8_peak57168_lociStitched	chr3	48708974	48724550	8	6870	16700.6	2526	0
11_peak40935_lociStitched	chr19	19020221	19046744	11	8326	16685.6	2527	0
10_peak9741_lociStitched	chr10	27529504	27548270	10	9884	16664.2	2528	0
7_peak68434_lociStitched	chr5	75495612	75513164	7	7369	16663.9	2529	0
4_peak2379_lociStitched	chr1	45549937	45569313	4	7231	16649.8	2530	0
7_peak65467_lociStitched	chr4	147147111	147163812	7	10375	16635.9	2531	0
4_peak72038_lociStitched	chr6	7194327	7211100	4	9282	16632.1	2532	0
2_peak71167_lociStitched	chr5	165805416	165810846	2	5276	16620.1	2533	0
2_peak57909_lociStitched	chr3	68480564	68485936	2	5257	16617.2	2534	0
1_peak14476_lociStitched	chr11	34050437	34054123	1	3687	16615.4	2535	0
3_peak8933_lociStitched	chr1	248825182	248840270	3	5316	16608.9	2536	0
3_peak65567_lociStitched	chr4	148936175	148955228	3	7665	16600.9	2537	0
7_peak57135_lociStitched	chr3	48428665	48447896	7	6340	16598.3	2538	0
16_peak46260_lociStitched	chr2	111766513	111798481	16	8684	16597.8	2539	0
7_peak70783_lociStitched	chr5	149114537	149135414	7	8545	16597.2	2540	0
3_peak60421_lociStitched	chr3	165698796	165711926	3	5544	16581.9	2541	0
7_peak66785_lociStitched	chr5	15349273	15358481	7	6897	16579.9	2542	0
3_peak1761_lociStitched	chr1	33007850	33015806	3	7766	16579.5	2543	0
14_peak43248_lociStitched	chr2	20093418	20136811	14	9818	16576.1	2544	0
3_peak8505_lociStitched	chr1	232703673	232719775	3	8432	16575.4	2545	0
7_peak19984_lociStitched	chr12	64779906	64798121	7	7446	16572	2546	0
2_peak43699_lociStitched	chr2	29599180	29617273	2	7912	16571.4	2547	0
12_peak56220_lociStitched	chr3	24272813	24309125	12	8466	16561.9	2548	0
5_peak86878_lociStitched	chr9	33805919	33820606	5	6608	16561.1	2549	0
4_peak68047_lociStitched	chr5	66361343	66376511	4	7064	16560.4	2550	0
8_peak74303_lociStitched	chr6	75600587	75623527	8	7773	16546.6	2551	0
3_peak29935_lociStitched	chr15	72226510	72233396	3	6548	16538.8	2552	0
6_peak83702_lociStitched	chr8	61756677	61787117	6	7607	16535	2553	0
2_peak35260_lociStitched	chr17	32340817	32351421	2	4244	16533.8	2554	0
7_peak37661_lociStitched	chr18	810772	845233	7	6178	16530.9	2555	0
5_peak71254_lociStitched	chr5	168578255	168604318	5	5948	16526.5	2556	0
5_peak5951_lociStitched	chr1	162692886	162714547	5	8593	16520.8	2557	0
8_peak1437_lociStitched	chr1	27140812	27162212	8	9860	16514.4	2558	0
5_peak80696_lociStitched	chr7	123184547	123204089	5	6857	16507.1	2559	0
4_peak7480_lociStitched	chr1	207863763	207869619	4	5375	16506.9	2560	0
6_peak37807_lociStitched	chr18	6717995	6746767	6	7628	16506.5	2561	0
6_peak31605_lociStitched	chr16	11909749	11918104	6	6193	16506.1	2562	0
5_peak63421_lociStitched	chr4	71061982	71075269	5	6701	16505.1	2563	0
5_peak25915_lociStitched	chr14	50214910	50234039	5	8157	16500.7	2564	0
7_peak22734_lociStitched	chr13	31944700	31966338	7	7524	16492.5	2565	0
9_peak47260_lociStitched	chr2	157825161	157881637	9	6413	16491	2566	0
6_peak1699_lociStitched	chr1	32199937	32225348	6	7756	16489.2	2567	0
7_peak28269_lociStitched	chr15	39126552	39154728	7	8700	16466.1	2568	0
3_peak49545_lociStitched	chr2	226732697	226741075	3	7681	16462.8	2569	0
9_peak4712_lociStitched	chr1	114499079	114515050	9	7861	16461.3	2570	0
2_peak34249_lociStitched	chr17	4985740	4999683	2	5203	16461.1	2571	0
13_peak48986_lociStitched	chr2	209475316	209518437	13	7644	16459.3	2572	0
6_peak31328_lociStitched	chr16	2903443	2929255	6	6745	16457.7	2573	0
7_peak3513_lociStitched	chr1	78544619	78556109	7	6520	16457.1	2574	0
6_peak71511_lociStitched	chr5	177296148	177313107	6	7286	16451.9	2575	0
8_peak58109_lociStitched	chr3	73537973	73560314	8	8596	16445.2	2576	0
4_peak68524_lociStitched	chr5	77017196	77031996	4	6304	16444.3	2577	0
3_peak3765_lociStitched	chr1	88677152	88685603	3	5892	16433.8	2578	0
5_peak2448_lociStitched	chr1	46638099	46653958	5	8404	16429.9	2579	0
4_peak75030_lociStitched	chr6	108932813	108949272	4	6759	16422.8	2580	0
5_peak53524_lociStitched	chr21	42877191	42894233	5	6161	16421.7	2581	0
4_peak86915_lociStitched	chr9	34178089	34192321	4	6597	16420.9	2582	0
8_peak41838_lociStitched	chr19	45075117	45099286	8	9654	16413.2	2583	0
8_peak60173_lociStitched	chr3	154783708	154801835	8	10301	16412.2	2584	0
6_peak22424_lociStitched	chr13	23834024	23871586	6	7595	16410.8	2585	0
6_peak83554_lociStitched	chr8	57530470	57548986	6	9643	16407	2586	0
7_peak32394_lociStitched	chr16	50151869	50188345	7	7520	16406.9	2587	0
6_peak84875_lociStitched	chr8	100380722	100402298	6	7271	16397.8	2588	0
5_peak2299_lociStitched	chr1	43970004	43992892	5	6989	16392.4	2589	0
4_peak4823_lociStitched	chr1	116372773	116389124	4	6561	16391.9	2590	0
7_peak49885_lociStitched	chr2	235491053	235511928	7	7772	16391	2591	0
7_peak36617_lociStitched	chr17	64958988	64994650	7	5913	16390.3	2592	0
5_peak13429_lociStitched	chr11	393155	418116	5	5796	16389.4	2593	0
3_peak62066_lociStitched	chr4	6631541	6643000	3	6649	16386.4	2594	0
6_peak30607_lociStitched	chr15	88620778	88640121	6	7896	16385.5	2595	0
2_peak36402_lociStitched	chr17	60457293	60471197	2	6524	16381.7	2596	0
8_peak51128_lociStitched	chr20	25383311	25408711	8	8224	16380.5	2597	0
7_peak8554_lociStitched	chr1	233679363	233715652	7	8263	16377.2	2598	0
16_peak90433_lociStitched	chrX	13720768	13770592	16	10863	16377.1	2599	0
4_peak27819_lociStitched	chr14	102689440	102700140	4	6901	16376.4	2600	0
4_peak58504_lociStitched	chr3	101672873	101688161	4	6423	16344.4	2601	0
1_peak27409_lociStitched	chr14	91508387	91511802	1	3416	16343.8	2602	0
7_peak28384_lociStitched	chr15	40096360	40109736	7	9682	16342.8	2603	0
8_peak51701_lociStitched	chr20	40979114	41031400	8	6767	16334.1	2604	0
5_peak76091_lociStitched	chr6	141152788	141167078	5	6938	16330.6	2605	0
5_peak49371_lociStitched	chr2	219244815	219255707	5	6878	16330.4	2606	0
3_peak51755_lociStitched	chr20	41648379	41662755	3	4755	16323.9	2607	0
3_peak12362_lociStitched	chr10	102420198	102433157	3	4663	16315.4	2608	0
4_peak78533_lociStitched	chr7	42226260	42238436	4	7067	16304.9	2609	0
2_peak31085_lociStitched	chr16	70245	79405	2	5639	16298.4	2610	0
4_peak27875_lociStitched	chr14	103241845	103262046	4	5445	16296.1	2611	0
4_peak48438_lociStitched	chr2	193472756	193480471	4	5592	16295.6	2612	0
3_peak82158_lociStitched	chr8	12725797	12739835	3	6127	16289.7	2613	0
5_peak37088_lociStitched	chr17	76261645	76283506	5	7711	16284.3	2614	0
4_peak61050_lociStitched	chr3	182271155	182286522	4	5758	16282.9	2615	0
13_peak31341_lociStitched	chr16	2953029	2991072	13	8187	16278.6	2616	0
10_peak72504_lociStitched	chr6	17557155	17585891	10	11957	16276.1	2617	0
4_peak10707_lociStitched	chr10	60170627	60187977	4	8143	16274.3	2618	0
5_peak20639_lociStitched	chr12	91382399	91390707	5	5992	16272.9	2619	0
4_peak74131_lociStitched	chr6	63560461	63575170	4	5606	16271.1	2620	0
9_peak8674_lociStitched	chr1	236129024	236163160	9	9778	16269.2	2621	0
4_peak2136_lociStitched	chr1	41236899	41246601	4	6702	16264.4	2622	0
4_peak20120_lociStitched	chr12	70637185	70646667	4	8762	16262.6	2623	0
11_peak90689_lociStitched	chrX	21874869	21916766	11	10433	16251.8	2624	0
9_peak65454_lociStitched	chr4	147110730	147127065	9	7008	16233.7	2625	0
10_peak72001_lociStitched	chr6	6896362	6924565	10	8381	16233.6	2626	0
10_peak43702_lociStitched	chr2	29767254	29807590	10	8335	16223.1	2627	0
7_peak93223_lociStitched	chrX	154515085	154548938	7	9706	16222.4	2628	0
7_peak39920_lociStitched	chr19	2264140	2274319	7	7173	16221.3	2629	0
3_peak74946_lociStitched	chr6	107264517	107273385	3	4263	16215.1	2630	0
11_peak45840_lociStitched	chr2	100813371	100835996	11	9558	16213.1	2631	0
5_peak82723_lociStitched	chr8	27353022	27368225	5	8477	16211	2632	0
11_peak26724_lociStitched	chr14	69642886	69667717	11	8841	16197.3	2633	0
1_peak70319_lociStitched	chr5	135031621	135035724	1	4104	16194.5	2634	0
3_peak45175_lociStitched	chr2	73970368	73986506	3	7232	16192.9	2635	0
7_peak89573_lociStitched	chr9	129022494	129038746	7	7801	16188.6	2636	0
3_peak25235_lociStitched	chr14	24231139	24243381	3	6116	16187.6	2637	0
6_peak80388_lociStitched	chr7	110754062	110774777	6	7229	16168.1	2638	0
2_peak81839_lociStitched	chr7	157620174	157639324	2	6683	16162.6	2639	0
4_peak79215_lociStitched	chr7	73508982	73529181	4	6246	16159.2	2640	0
7_peak89988_lociStitched	chr9	136666171	136699061	7	8248	16155.6	2641	0
2_peak84312_lociStitched	chr8	81568420	81576020	2	7363	16153.8	2642	0
6_peak26637_lociStitched	chr14	68549690	68570865	6	7328	16148.1	2643	0
7_peak84049_lociStitched	chr8	74405018	74419517	7	7778	16146.1	2644	0
5_peak40395_lociStitched	chr19	10651718	10660947	5	6574	16138.8	2645	0
8_peak2691_lociStitched	chr1	52920616	52950682	8	8758	16136.4	2646	0
3_peak13119_lociStitched	chr10	125007437	125029740	3	6109	16136.2	2647	0
4_peak15949_lociStitched	chr11	72101772	72113716	4	5542	16132.8	2648	0
6_peak70026_lociStitched	chr5	127825731	127841941	6	5163	16129	2649	0
14_peak85123_lociStitched	chr8	109575718	109611832	14	7921	16128.5	2650	0
3_peak78880_lociStitched	chr7	54811835	54826914	3	5477	16121	2651	0
6_peak1614_lociStitched	chr1	30901390	30924891	6	8276	16114.6	2652	0
2_peak34453_lociStitched	chr17	8374964	8384495	2	5730	16103.6	2653	0
8_peak25921_lociStitched	chr14	50303271	50321749	8	7584	16101.7	2654	0
10_peak12560_lociStitched	chr10	110207594	110238521	10	9013	16097.5	2655	0
4_peak50669_lociStitched	chr20	9299942	9309761	4	7046	16095.3	2656	0
1_peak82645_lociStitched	chr8	26263980	26268443	1	4464	16084.2	2657	0
8_peak74265_lociStitched	chr6	73515947	73534725	8	6789	16083.4	2658	0
5_peak21404_lociStitched	chr12	110531586	110546764	5	5806	16081.1	2659	0
3_peak16643_lociStitched	chr11	93738901	93746432	3	5811	16075.7	2660	0
6_peak58814_lociStitched	chr3	112394883	112411149	6	6756	16069.2	2661	0
4_peak56196_lociStitched	chr3	24069668	24087607	4	6080	16060.8	2662	0
6_peak42161_lociStitched	chr19	49630220	49643367	6	7040	16056.4	2663	0
3_peak53106_lociStitched	chr21	33540750	33544915	3	3952	16050.7	2664	0
7_peak11224_lociStitched	chr10	73076502	73097776	7	6620	16044.9	2665	0
7_peak53842_lociStitched	chr22	19170892	19181143	7	7032	16043.8	2666	0
5_peak86511_lociStitched	chr9	14692472	14709808	5	6491	16041	2667	0
7_peak36820_lociStitched	chr17	72121139	72159817	7	6198	16035.9	2668	0
4_peak5591_lociStitched	chr1	154328127	154339125	4	7043	16029.6	2669	0
5_peak53162_lociStitched	chr21	34728188	34739126	5	7674	16025.3	2670	0
3_peak66220_lociStitched	chr4	173035312	173041829	3	6219	16024	2671	0
6_peak4888_lociStitched	chr1	117589111	117606766	6	6843	16018.4	2672	0
4_peak27444_lociStitched	chr14	92643555	92660719	4	8855	16017.4	2673	0
5_peak45908_lociStitched	chr2	101739101	101755642	5	8483	16016.7	2674	0
7_peak90085_lociStitched	chr9	137534546	137557221	7	8166	16015.4	2675	0
6_peak86230_lociStitched	chr9	3508174	3527782	6	6615	16013.9	2676	0
9_peak85885_lociStitched	chr8	135614638	135648771	9	7049	16005	2677	0
4_peak29_lociStitched	chr1	958309	976760	4	7520	15995.2	2678	0
4_peak87040_lociStitched	chr9	36090518	36104034	4	6673	15990.8	2679	0
1_peak18089_lociStitched	chr12	6532327	6536571	1	4245	15988.8	2680	0
5_peak9364_lociStitched	chr10	14953114	14973212	5	6366	15983.9	2681	0
3_peak88606_lociStitched	chr9	107282342	107291397	3	5108	15982.1	2682	0
9_peak8511_lociStitched	chr1	232793525	232829243	9	8566	15969.5	2683	0
1_peak7540_lociStitched	chr1	211256820	211261563	1	4744	15964	2684	0
5_peak47460_lociStitched	chr2	164755938	164771167	5	8707	15960	2685	0
4_peak83044_lociStitched	chr8	37104781	37112621	4	7461	15958.3	2686	0
6_peak36159_lociStitched	chr17	57016123	57035409	6	7509	15957.2	2687	0
4_peak62097_lociStitched	chr4	6908601	6927787	4	6926	15941.6	2688	0
1_peak39499_lociStitched	chr18	72864743	72871043	1	6301	15927	2689	0
6_peak87012_lociStitched	chr9	35746481	35773267	6	6738	15924.3	2690	0
6_peak87345_lociStitched	chr9	71910017	71931514	6	7466	15922.8	2691	0
2_peak36582_lociStitched	chr17	64495777	64507588	2	4853	15917.7	2692	0
5_peak77747_lociStitched	chr7	18546116	18554988	5	8343	15911	2693	0
5_peak69792_lociStitched	chr5	123382511	123401153	5	7390	15905.4	2694	0
1_peak54206_lociStitched	chr22	25399810	25406249	1	6440	15898.5	2695	0
6_peak93169_lociStitched	chrX	153966154	153985762	6	9382	15898.2	2696	0
1_peak703_lociStitched	chr1	14420274	14427988	1	7715	15894.7	2697	0
5_peak72039_lociStitched	chr6	7234205	7243587	5	7008	15887.5	2698	0
7_peak6770_lociStitched	chr1	184481325	184505061	7	6356	15867.5	2699	0
6_peak51438_lociStitched	chr20	35263198	35285580	6	6393	15866.6	2700	0
6_peak19699_lociStitched	chr12	57426017	57440804	6	6654	15862	2701	0
3_peak15130_lociStitched	chr11	59614044	59619984	3	5539	15859.2	2702	0
1_peak73583_lociStitched	chr6	43769613	43775411	1	5799	15857	2703	0
7_peak11510_lociStitched	chr10	78408476	78433303	7	7823	15849.6	2704	0
3_peak17502_lociStitched	chr11	125153971	125170595	3	6596	15842.7	2705	0
3_peak26603_lociStitched	chr14	68164125	68175855	3	6178	15841.4	2706	0
7_peak50645_lociStitched	chr20	9067292	9091764	7	7476	15840.7	2707	0
3_peak70484_lociStitched	chr5	139262253	139277947	3	5511	15840	2708	0
16_peak86334_lociStitched	chr9	5832157	5893075	16	8996	15838.7	2709	0
7_peak46562_lociStitched	chr2	121355018	121367354	7	7389	15830.8	2710	0
3_peak43581_lociStitched	chr2	27488851	27501127	3	6514	15817.6	2711	0
5_peak28472_lociStitched	chr15	41401341	41418287	5	7621	15812.3	2712	0
10_peak30531_lociStitched	chr15	85473654	85505198	10	9568	15806.7	2713	0
4_peak49182_lociStitched	chr2	215415852	215436805	4	6432	15804.8	2714	0
4_peak86714_lociStitched	chr9	22952137	22965070	4	5560	15797.7	2715	0
7_peak23503_lociStitched	chr13	50192377	50223992	7	7605	15794.9	2716	0
2_peak19915_lociStitched	chr12	64079039	64084598	2	5478	15794.2	2717	0
2_peak14936_lociStitched	chr11	47765366	47769526	2	3953	15793.4	2718	0
3_peak77913_lociStitched	chr7	23205702	23222561	3	8021	15780	2719	0
8_peak77516_lociStitched	chr7	11212299	11238993	8	7613	15768.1	2720	0
14_peak53408_lociStitched	chr21	41748282	41784558	14	8136	15761.9	2721	0
6_peak25878_lociStitched	chr14	49851581	49869539	6	5781	15761.7	2722	0
5_peak15710_lociStitched	chr11	67262944	67274285	5	6972	15754.9	2723	0
3_peak25768_lociStitched	chr14	39169283	39176482	3	4158	15753.6	2724	0
9_peak45756_lociStitched	chr2	99140394	99162615	9	8565	15752.5	2725	0
10_peak55993_lociStitched	chr3	15782610	15812236	10	8427	15752.1	2726	0
5_peak7716_lociStitched	chr1	218568138	218575439	5	6267	15745.3	2727	0
5_peak35669_lociStitched	chr17	44065232	44078340	5	9343	15741.4	2728	0
2_peak83097_lociStitched	chr8	38029777	38044410	2	5918	15739.3	2729	0
4_peak76588_lociStitched	chr6	154849268	154865998	4	6954	15732.9	2730	0
4_peak39916_lociStitched	chr19	2234995	2247647	4	6308	15732.8	2731	0
6_peak35846_lociStitched	chr17	48092866	48109483	6	7452	15731.3	2732	0
11_peak44423_lociStitched	chr2	53743787	53788556	11	10539	15718.4	2733	0
10_peak40409_lociStitched	chr19	10739523	10767035	10	9718	15709.4	2734	0
5_peak48490_lociStitched	chr2	196192091	196209809	5	6188	15705.2	2735	0
8_peak27436_lociStitched	chr14	92586815	92621260	8	6729	15703.5	2736	0
5_peak2842_lociStitched	chr1	55916072	55931394	5	7351	15698.9	2737	0
3_peak70466_lociStitched	chr5	139049855	139066809	3	8019	15694.3	2738	0
4_peak81108_lociStitched	chr7	135147106	135172144	4	5907	15693.8	2739	0
5_peak250_lociStitched	chr1	6410814	6431243	5	7995	15691.5	2740	0
8_peak32163_lociStitched	chr16	30551293	30586324	8	6443	15690.4	2741	0
8_peak18469_lociStitched	chr12	16323358	16350174	8	7572	15676.6	2742	0
6_peak10926_lociStitched	chr10	63703236	63723180	6	6174	15676	2743	0
4_peak54922_lociStitched	chr22	41090602	41106970	4	4044	15672.4	2744	0
2_peak24152_lociStitched	chr13	90383162	90388358	2	5099	15670.6	2745	0
5_peak79275_lociStitched	chr7	74656570	74664914	5	4377	15669.2	2746	0
10_peak38290_lociStitched	chr18	23568364	23587008	10	7956	15655.4	2747	0
9_peak41369_lociStitched	chr19	35740144	35759105	9	6634	15654.2	2748	0
5_peak77474_lociStitched	chr7	7680366	7697673	5	7075	15652.5	2749	0
7_peak85565_lociStitched	chr8	127320924	127343216	7	7640	15651.2	2750	0
2_peak78563_lociStitched	chr7	42885242	42898083	2	4960	15648	2751	0
3_peak86378_lociStitched	chr9	6672583	6682937	3	5664	15642.8	2752	0
2_peak13756_lociStitched	chr11	9459281	9462708	2	3159	15641.2	2753	0
8_peak42340_lociStitched	chr19	52922451	52945879	8	8554	15638.2	2754	0
2_peak60187_lociStitched	chr3	155078782	155084750	2	5763	15636.8	2755	0
4_peak75221_lociStitched	chr6	111590565	111606603	4	6313	15632.2	2756	0
9_peak27570_lociStitched	chr14	96501004	96516697	9	6861	15631.8	2757	0
4_peak61831_lociStitched	chr4	1344055	1351992	4	6109	15620.8	2758	0
4_peak38727_lociStitched	chr18	43919239	43938006	4	7039	15616	2759	0
4_peak37429_lociStitched	chr17	81964080	81993196	4	6587	15614.9	2760	0
5_peak71656_lociStitched	chr5	180067658	180086169	5	8220	15610.3	2761	0
3_peak28920_lociStitched	chr15	51491870	51500874	3	5745	15603.9	2762	0
2_peak50247_lociStitched	chr2	241685763	241703378	2	5432	15601.6	2763	0
7_peak91248_lociStitched	chrX	44684570	44699237	7	10594	15599.8	2764	0
8_peak85396_lociStitched	chr8	123266527	123290657	8	7025	15595.2	2765	0
6_peak78595_lociStitched	chr7	43868737	43907301	6	7687	15591.4	2766	0
6_peak79387_lociStitched	chr7	77667260	77697814	6	5742	15588.7	2767	0
3_peak27175_lociStitched	chr14	81508412	81520316	3	7337	15587.1	2768	0
6_peak57222_lociStitched	chr3	49461068	49486044	6	5556	15585	2769	0
3_peak82940_lociStitched	chr8	30325771	30340568	3	6938	15581.2	2770	0
2_peak75637_lociStitched	chr6	131649269	131653966	2	4586	15567.7	2771	0
7_peak69561_lociStitched	chr5	114360995	114379321	7	8539	15556.9	2772	0
7_peak83813_lociStitched	chr8	66090602	66124554	7	6200	15550	2773	0
7_peak6523_lociStitched	chr1	179920887	179939151	7	7250	15550	2774	0
2_peak89992_lociStitched	chr9	136712588	136729369	2	5053	15542.6	2775	0
6_peak12455_lociStitched	chr10	103784738	103812214	6	5754	15540.4	2776	0
7_peak9444_lociStitched	chr10	17200508	17231240	7	7590	15535	2777	0
4_peak66372_lociStitched	chr4	184732536	184750401	4	7232	15528.3	2778	0
3_peak15179_lociStitched	chr11	61324851	61336906	3	5970	15525.6	2779	0
2_peak71002_lociStitched	chr5	154753300	154757737	2	4207	15523.3	2780	0
3_peak47518_lociStitched	chr2	165948074	165954770	3	6440	15519.3	2781	0
9_peak82594_lociStitched	chr8	25230235	25267711	9	8365	15518.8	2782	0
5_peak78817_lociStitched	chr7	50857559	50888112	5	7040	15517.9	2783	0
5_peak24425_lociStitched	chr13	98454591	98486676	5	6351	15516.3	2784	0
9_peak70897_lociStitched	chr5	150778796	150817166	9	7681	15513	2785	0
6_peak92682_lociStitched	chrX	123858520	123882708	6	8247	15506.9	2786	0
7_peak24582_lociStitched	chr13	104127500	104147130	7	8092	15505.7	2787	0
6_peak11232_lociStitched	chr10	73110452	73132675	6	7390	15505	2788	0
4_peak47295_lociStitched	chr2	158953661	158971300	4	5348	15502.9	2789	0
4_peak21762_lociStitched	chr12	118370137	118377997	4	5495	15499.1	2790	0
6_peak87852_lociStitched	chr9	87489773	87519385	6	7631	15498.9	2791	0
8_peak24170_lociStitched	chr13	90518933	90535835	8	8662	15497.4	2792	0
13_peak90272_lociStitched	chrX	10030198	10064739	13	12932	15481.3	2793	0
10_peak11767_lociStitched	chr10	86988291	87018177	10	9148	15480.9	2794	0
5_peak35335_lociStitched	chr17	35241766	35258879	5	6400	15480.4	2795	0
2_peak61273_lociStitched	chr3	186782025	186786084	2	3951	15477.8	2796	0
10_peak59534_lociStitched	chr3	130684734	130709944	10	8457	15473.9	2797	0
4_peak5706_lociStitched	chr1	156103931	156125169	4	5451	15471.9	2798	0
4_peak22844_lociStitched	chr13	33536338	33545176	4	6114	15467.4	2799	0
2_peak30219_lociStitched	chr15	78289098	78300574	2	6422	15463.9	2800	0
1_peak71052_lociStitched	chr5	159206601	159212515	1	5915	15462.2	2801	0
4_peak25426_lociStitched	chr14	31024783	31035022	4	5068	15455.8	2802	0
2_peak13901_lociStitched	chr11	11840835	11845864	2	4793	15455.1	2803	0
7_peak37819_lociStitched	chr18	6769641	6783806	7	8656	15437	2804	0
5_peak13639_lociStitched	chr11	6602323	6619855	5	6394	15429.9	2805	0
5_peak85989_lociStitched	chr8	142717838	142740104	5	5988	15423.7	2806	0
4_peak2669_lociStitched	chr1	52508873	52524539	4	6534	15421.6	2807	0
8_peak67425_lociStitched	chr5	42423439	42446186	8	7243	15420.2	2808	0
2_peak67240_lociStitched	chr5	36284411	36303151	2	7012	15417.4	2809	0
11_peak61930_lociStitched	chr4	2787879	2819008	11	5836	15415.1	2810	0
6_peak84025_lociStitched	chr8	73960147	73977176	6	5643	15414.7	2811	0
7_peak89237_lociStitched	chr9	123309097	123336063	7	9162	15413.8	2812	0
6_peak71305_lociStitched	chr5	171473230	171481304	6	5836	15413.3	2813	0
5_peak9319_lociStitched	chr10	13982867	14012991	5	5715	15408.4	2814	0
13_peak30561_lociStitched	chr15	85785539	85821320	13	10801	15407.3	2815	0
5_peak19559_lociStitched	chr12	55715653	55744404	5	6327	15401.9	2816	0
6_peak14256_lociStitched	chr11	23011182	23027759	6	7851	15393.4	2817	0
8_peak59629_lociStitched	chr3	133443650	133461330	8	7324	15383.4	2818	0
3_peak58971_lociStitched	chr3	119597033	119604944	3	6711	15378.2	2819	0
4_peak34170_lociStitched	chr17	4135097	4145892	4	6453	15376.4	2820	0
3_peak42947_lociStitched	chr2	9629041	9646086	3	5168	15369.5	2821	0
6_peak63713_lociStitched	chr4	77919111	77929742	6	7646	15369.2	2822	0
6_peak67642_lociStitched	chr5	55383276	55399668	6	6943	15364.2	2823	0
6_peak73764_lociStitched	chr6	47477222	47487279	6	8003	15360.1	2824	0
5_peak7411_lociStitched	chr1	206539389	206560628	5	6190	15357.9	2825	0
4_peak75007_lociStitched	chr6	108675135	108686306	4	7843	15344.5	2826	0
2_peak8395_lociStitched	chr1	229842374	229855498	2	4962	15343.3	2827	0
10_peak67822_lociStitched	chr5	59527869	59550833	10	7707	15342.2	2828	0
4_peak44247_lociStitched	chr2	46024824	46044086	4	7848	15338.3	2829	0
5_peak58480_lociStitched	chr3	100550986	100564692	5	6208	15330.2	2830	0
7_peak20357_lociStitched	chr12	79548422	79568561	7	7820	15329.8	2831	0
3_peak31530_lociStitched	chr16	10518274	10526326	3	5920	15327.8	2832	0
6_peak19578_lociStitched	chr12	55955470	55975128	6	7218	15321.4	2833	0
9_peak27283_lociStitched	chr14	89401418	89430573	9	5278	15318	2834	0
4_peak90_lociStitched	chr1	1558650	1576335	4	5659	15313.4	2835	0
2_peak55374_lociStitched	chr22	49852243	49858697	2	5853	15308.9	2836	0
1_peak48939_lociStitched	chr2	207843524	207849057	1	5534	15306.5	2837	0
4_peak54816_lociStitched	chr22	39315958	39320968	4	4450	15304	2838	0
5_peak32463_lociStitched	chr16	53041052	53056800	5	7246	15303.9	2839	0
7_peak2154_lociStitched	chr1	41481959	41501918	7	7826	15302.6	2840	0
1_peak83636_lociStitched	chr8	58452152	58458206	1	6055	15299.1	2841	0
5_peak20476_lociStitched	chr12	82781804	82807409	5	7083	15293.9	2842	0
4_peak19876_lociStitched	chr12	62898370	62919934	4	6513	15288.9	2843	0
3_peak55821_lociStitched	chr3	11768924	11775473	3	6062	15288.6	2844	0
7_peak13157_lociStitched	chr10	125624459	125647902	7	6522	15287.2	2845	0
8_peak5370_lociStitched	chr1	150252991	150295011	8	6987	15286.9	2846	0
7_peak17891_lociStitched	chr12	1931743	1950356	7	5843	15285	2847	0
5_peak80769_lociStitched	chr7	125477488	125487221	5	7073	15275.9	2848	0
3_peak55428_lociStitched	chr22	50394975	50402004	3	6079	15267.7	2849	0
8_peak20942_lociStitched	chr12	98491234	98522121	8	6782	15267.4	2850	0
8_peak33210_lociStitched	chr16	72821876	72849861	8	6699	15265.8	2851	0
6_peak51527_lociStitched	chr20	36731636	36746803	6	6515	15261	2852	0
8_peak48518_lociStitched	chr2	197159170	197186466	8	7300	15258.5	2853	0
1_peak8833_lociStitched	chr1	244968307	244972544	1	4238	15254.9	2854	0
3_peak52415_lociStitched	chr20	62641541	62653815	3	8495	15252.9	2855	0
8_peak60195_lociStitched	chr3	155195745	155234304	8	7631	15250.1	2856	0
6_peak64279_lociStitched	chr4	98908960	98930530	6	7278	15247.8	2857	0
1_peak74359_lociStitched	chr6	78672261	78678611	1	6351	15247.6	2858	0
7_peak53209_lociStitched	chr21	36319358	36355892	7	7416	15242	2859	0
6_peak35622_lociStitched	chr17	43164528	43177134	6	6662	15230.6	2860	0
7_peak28878_lociStitched	chr15	50522972	50545069	7	7581	15224.8	2861	0
2_peak59712_lociStitched	chr3	136194140	136198531	2	4247	15220.5	2862	0
5_peak71377_lociStitched	chr5	172901159	172911536	5	5283	15212.7	2863	0
7_peak4574_lociStitched	chr1	111642470	111660679	7	9564	15211.8	2864	0
2_peak29179_lociStitched	chr15	57496738	57508220	2	5538	15211.4	2865	0
7_peak76658_lociStitched	chr6	157429048	157458284	7	5810	15205.6	2866	0
5_peak78668_lociStitched	chr7	44985394	45007970	5	6477	15195.9	2867	0
7_peak3105_lociStitched	chr1	62593316	62622993	7	8116	15194.6	2868	0
6_peak6031_lociStitched	chr1	165684162	165699133	6	6566	15194.1	2869	0
1_peak38502_lociStitched	chr18	35343650	35347214	1	3565	15192.3	2870	0
1_peak6937_lociStitched	chr1	190586807	190594361	1	7555	15191.1	2871	0
5_peak68468_lociStitched	chr5	76324785	76349063	5	5678	15185.9	2872	0
2_peak3651_lociStitched	chr1	84538297	84545274	2	6792	15183.3	2873	0
3_peak6390_lociStitched	chr1	173736708	173748300	3	6267	15182	2874	0
7_peak64332_lociStitched	chr4	100080018	100098139	7	7804	15181.8	2875	0
6_peak61323_lociStitched	chr3	188052160	188077803	6	6143	15175.5	2876	0
5_peak35127_lociStitched	chr17	29377782	29391843	5	7138	15170.4	2877	0
1_peak50278_lociStitched	chr20	323631	328148	1	4518	15169.4	2878	0
2_peak34124_lociStitched	chr17	2707658	2712535	2	4772	15166.5	2879	0
4_peak84285_lociStitched	chr8	81103812	81124977	4	6085	15160.5	2880	0
6_peak87130_lociStitched	chr9	38007990	38024663	6	8320	15157.4	2881	0
4_peak28140_lociStitched	chr15	26615102	26631295	4	5492	15156.6	2882	0
7_peak78065_lociStitched	chr7	26506996	26537079	7	6746	15155.8	2883	0
10_peak46110_lociStitched	chr2	108805667	108834518	10	9690	15155.4	2884	0
4_peak35252_lociStitched	chr17	32141066	32158122	4	6313	15154.3	2885	0
3_peak7170_lociStitched	chr1	202373371	202382100	3	6130	15152.7	2886	0
10_peak50735_lociStitched	chr20	10961071	11003247	10	7488	15145.4	2887	0
3_peak11247_lociStitched	chr10	73412260	73420443	3	6170	15145.1	2888	0
3_peak47146_lociStitched	chr2	148874653	148890675	3	6041	15144	2889	0
2_peak66799_lociStitched	chr5	15832064	15836811	2	4654	15143.9	2890	0
8_peak55852_lociStitched	chr3	12822830	12842282	8	6878	15139.5	2891	0
1_peak29398_lociStitched	chr15	61746683	61752623	1	5941	15138.7	2892	0
4_peak28642_lociStitched	chr15	44968210	44993922	4	8775	15136.7	2893	0
6_peak31789_lociStitched	chr16	20882728	20902409	6	5977	15134.7	2894	0
8_peak80212_lociStitched	chr7	106107781	106119910	8	7443	15132.1	2895	0
5_peak88306_lociStitched	chr9	96029772	96049942	5	6410	15125.5	2896	0
4_peak68914_lociStitched	chr5	91119166	91140680	4	6883	15120	2897	0
2_peak79972_lociStitched	chr7	100581792	100587546	2	5373	15118.1	2898	0
9_peak68858_lociStitched	chr5	90462050	90489638	9	6112	15115.5	2899	0
8_peak33978_lociStitched	chr16	89815810	89848305	8	6482	15113.4	2900	0
5_peak86963_lociStitched	chr9	35095498	35115898	5	5352	15110.3	2901	0
3_peak22335_lociStitched	chr13	21031765	21041905	3	6164	15108.6	2902	0
3_peak23107_lociStitched	chr13	42854122	42862828	3	5516	15104.9	2903	0
5_peak62205_lociStitched	chr4	11487111	11506608	5	7087	15100.4	2904	0
3_peak63410_lociStitched	chr4	70892189	70903578	3	7051	15098.4	2905	0
6_peak33526_lociStitched	chr16	81309381	81330418	6	9423	15089.8	2906	0
5_peak6290_lociStitched	chr1	171209624	171225878	5	7293	15085.3	2907	0
6_peak7401_lociStitched	chr1	206502152	206523247	6	5519	15082.9	2908	0
3_peak30131_lociStitched	chr15	75885025	75904964	3	8312	15081.9	2909	0
6_peak38688_lociStitched	chr18	42621993	42646233	6	9177	15079.7	2910	0
6_peak13394_lociStitched	chr10	133257184	133280054	6	6709	15075.9	2911	0
7_peak30246_lociStitched	chr15	78929409	78952645	7	9331	15075.5	2912	0
6_peak7736_lociStitched	chr1	219160499	219189469	6	6687	15067.3	2913	0
4_peak38200_lociStitched	chr18	21598715	21613853	4	5526	15063.8	2914	0
2_peak16220_lociStitched	chr11	78098011	78102888	2	4638	15063.6	2915	0
6_peak810_lociStitched	chr1	16332640	16353256	6	9699	15062	2916	0
4_peak49326_lociStitched	chr2	218438205	218449019	4	6579	15060.7	2917	0
4_peak73502_lociStitched	chr6	42778768	42789738	4	5005	15057.4	2918	0
4_peak26592_lociStitched	chr14	67934350	67945214	4	4918	15056.4	2919	0
2_peak50417_lociStitched	chr20	2651179	2665536	2	4885	15054.8	2920	0
4_peak32580_lociStitched	chr16	54923343	54932267	4	5751	15047.6	2921	0
7_peak51793_lociStitched	chr20	44201961	44211832	7	7158	15043.4	2922	0
6_peak26007_lociStitched	chr14	51988532	52006669	6	6003	15042.8	2923	0
4_peak61444_lociStitched	chr3	190758116	190767451	4	6508	15042.4	2924	0
3_peak87555_lociStitched	chr9	78538619	78549758	3	6514	15039.9	2925	0
3_peak8587_lociStitched	chr1	234717209	234727175	3	5603	15038.7	2926	0
6_peak69435_lociStitched	chr5	109387081	109413781	6	6988	15029.4	2927	0
4_peak34820_lociStitched	chr17	18300885	18316503	4	6905	15027.6	2928	0
3_peak78638_lociStitched	chr7	44572698	44583271	3	4888	15014.7	2929	0
11_peak89076_lociStitched	chr9	119853524	119875058	11	8276	15013.5	2930	0
6_peak51761_lociStitched	chr20	43456779	43467422	6	6404	15009.8	2931	0
13_peak1470_lociStitched	chr1	27539913	27571617	13	10156	15008.7	2932	0
9_peak11488_lociStitched	chr10	78028720	78049713	9	6216	15003.7	2933	0
10_peak84910_lociStitched	chr8	100736767	100776896	10	9357	15000.2	2934	0
6_peak86142_lociStitched	chr9	290436	323033	6	7209	14997.9	2935	0
7_peak57399_lociStitched	chr3	52437622	52472134	7	6423	14988.6	2936	0
4_peak72162_lociStitched	chr6	10510269	10529741	4	8062	14985.7	2937	0
6_peak55694_lociStitched	chr3	9342134	9366907	6	6677	14985.2	2938	0
2_peak5700_lociStitched	chr1	156053021	156062517	2	4876	14983.7	2939	0
8_peak8012_lociStitched	chr1	224028879	224043189	8	6528	14976.8	2940	0
6_peak23911_lociStitched	chr13	75454036	75483020	6	7747	14976	2941	0
4_peak1558_lociStitched	chr1	28642146	28649886	4	5655	14957.5	2942	0
1_peak27137_lociStitched	chr14	80584504	80590335	1	5832	14953.6	2943	0
8_peak3353_lociStitched	chr1	70410248	70431990	8	7614	14952	2944	0
5_peak69797_lociStitched	chr5	123422137	123439880	5	7224	14944.9	2945	0
2_peak53695_lociStitched	chr21	46283463	46292420	2	6782	14944.8	2946	0
6_peak55170_lociStitched	chr22	45187262	45202711	6	8098	14943.8	2947	0
4_peak36604_lociStitched	chr17	64704642	64713606	4	6073	14939.4	2948	0
5_peak75477_lociStitched	chr6	122788451	122808515	5	5083	14935.6	2949	0
8_peak73876_lociStitched	chr6	52473590	52518414	8	7668	14935.4	2950	0
3_peak60605_lociStitched	chr3	172512590	172522557	3	5866	14934.6	2951	0
1_peak45599_lociStitched	chr2	95273645	95278206	1	4562	14925.4	2952	0
4_peak37369_lociStitched	chr17	81294198	81310454	4	7415	14924.6	2953	0
4_peak75548_lociStitched	chr6	125978882	125993113	4	5661	14924	2954	0
2_peak67752_lociStitched	chr5	57172278	57190198	2	5729	14923.8	2955	0
3_peak76580_lociStitched	chr6	154731792	154744903	3	4657	14917.7	2956	0
8_peak34967_lociStitched	chr17	21200406	21219639	8	6196	14917.1	2957	0
7_peak45642_lociStitched	chr2	96329807	96343390	7	7430	14915.5	2958	0
3_peak89876_lociStitched	chr9	134324032	134341505	3	6454	14915	2959	0
8_peak78938_lociStitched	chr7	55420255	55446088	8	6450	14905.6	2960	0
6_peak79899_lociStitched	chr7	99460495	99481954	6	5972	14905.4	2961	0
5_peak64961_lociStitched	chr4	123106786	123123192	5	9778	14903.2	2962	0
4_peak47948_lociStitched	chr2	179432139	179461377	4	7158	14902.6	2963	0
2_peak5846_lociStitched	chr1	161037903	161046952	2	4083	14894.7	2964	0
3_peak55657_lociStitched	chr3	7157673	7172279	3	7245	14893.7	2965	0
5_peak79773_lociStitched	chr7	95544701	95552294	5	5480	14889.1	2966	0
4_peak39483_lociStitched	chr18	72686321	72704279	4	5647	14889	2967	0
3_peak39538_lociStitched	chr18	73530295	73545647	3	5246	14888.4	2968	0
1_peak8830_lociStitched	chr1	244862379	244865697	1	3319	14885.2	2969	0
8_peak47532_lociStitched	chr2	168064208	168089208	8	6621	14885	2970	0
1_peak77169_lociStitched	chr7	233259	236854	1	3596	14884.4	2971	0
5_peak89420_lociStitched	chr9	127396290	127425732	5	6079	14882.9	2972	0
5_peak67813_lociStitched	chr5	59379582	59388469	5	8051	14875.9	2973	0
10_peak51087_lociStitched	chr20	25177644	25201241	10	7039	14873.2	2974	0
2_peak56133_lociStitched	chr3	23112208	23131029	2	6626	14862.9	2975	0
2_peak20485_lociStitched	chr12	82929076	82933741	2	4534	14857.6	2976	0
3_peak60595_lociStitched	chr3	172194379	172206349	3	6376	14847.6	2977	0
5_peak57554_lociStitched	chr3	55781378	55796789	5	7267	14840.8	2978	0
1_peak48025_lociStitched	chr2	180691051	180696042	1	4992	14840.2	2979	0
4_peak76280_lociStitched	chr6	145109243	145119991	4	5239	14830.1	2980	0
5_peak35518_lociStitched	chr17	41914119	41930878	5	5165	14830	2981	0
3_peak80005_lociStitched	chr7	101144367	101164469	3	6487	14827.2	2982	0
4_peak15658_lociStitched	chr11	66717540	66728768	4	5971	14824.3	2983	0
5_peak91_lociStitched	chr1	1599335	1616987	5	6748	14822.4	2984	0
8_peak71876_lociStitched	chr6	3711247	3741811	8	8862	14817.4	2985	0
2_peak83081_lociStitched	chr8	37690401	37697612	2	5528	14817.2	2986	0
8_peak40958_lociStitched	chr19	19364153	19386882	8	7315	14798.9	2987	0
2_peak88132_lociStitched	chr9	93130950	93136880	2	5034	14791.8	2988	0
2_peak76618_lociStitched	chr6	156776216	156780357	2	4063	14788.3	2989	0
4_peak48280_lociStitched	chr2	189761803	189785840	4	5880	14787.6	2990	0
4_peak89791_lociStitched	chr9	132668800	132684200	4	5154	14785.5	2991	0
4_peak22331_lociStitched	chr13	21003508	21016408	4	5996	14782.1	2992	0
10_peak85954_lociStitched	chr8	141114683	141154914	10	9559	14780.9	2993	0
8_peak54337_lociStitched	chr22	29503829	29529583	8	7976	14775.1	2994	0
7_peak30484_lociStitched	chr15	84802739	84820060	7	7544	14773.1	2995	0
6_peak31826_lociStitched	chr16	21589310	21601038	6	7846	14771.4	2996	0
2_peak44580_lociStitched	chr2	61014938	61019625	2	4512	14768.3	2997	0
2_peak69054_lociStitched	chr5	95842445	95859477	2	5432	14766.7	2998	0
4_peak27013_lociStitched	chr14	75815865	75834089	4	4369	14763.3	2999	0
5_peak34757_lociStitched	chr17	17727446	17753283	5	8740	14760.7	3000	0
8_peak12145_lociStitched	chr10	97399632	97428734	8	7132	14760.5	3001	0
2_peak88397_lociStitched	chr9	97982357	97985996	2	3521	14756.1	3002	0
3_peak35070_lociStitched	chr17	28524242	28537421	3	5852	14755.2	3003	0
8_peak2331_lociStitched	chr1	44700271	44740362	8	6474	14753.5	3004	0
3_peak84324_lociStitched	chr8	81719955	81742955	3	5946	14752.2	3005	0
5_peak42278_lociStitched	chr19	51903428	51928095	5	5681	14750.9	3006	0
5_peak82774_lociStitched	chr8	28137391	28149625	5	6780	14748.1	3007	0
3_peak33992_lociStitched	chr16	90016335	90023825	3	6475	14729.8	3008	0
6_peak58903_lociStitched	chr3	117044557	117064892	6	7869	14728.6	3009	0
3_peak38440_lociStitched	chr18	31240335	31256264	3	6254	14720	3010	0
5_peak29510_lociStitched	chr15	63587097	63611133	5	5954	14719.6	3011	0
6_peak68168_lociStitched	chr5	68533327	68555565	6	6738	14714.9	3012	0
5_peak1564_lociStitched	chr1	28733678	28748299	5	5483	14708.7	3013	0
4_peak17627_lociStitched	chr11	129313986	129325539	4	7309	14697.7	3014	0
3_peak50234_lociStitched	chr2	241459173	241464322	3	4537	14688	3015	0
5_peak25689_lociStitched	chr14	37327745	37345728	5	7936	14684.9	3016	0
5_peak57126_lociStitched	chr3	48230808	48242641	5	7940	14683.6	3017	0
6_peak45450_lociStitched	chr2	85740930	85772996	6	6904	14683	3018	0
3_peak42265_lociStitched	chr19	51362220	51378537	3	6463	14682	3019	0
12_peak35013_lociStitched	chr17	27217611	27266546	12	7891	14680.5	3020	0
6_peak21289_lociStitched	chr12	108538120	108566659	6	5806	14680.5	3021	0
4_peak36987_lociStitched	chr17	75260428	75272699	4	5588	14679.8	3022	0
8_peak74419_lociStitched	chr6	83187526	83199848	8	8028	14675.5	3023	0
4_peak2643_lociStitched	chr1	52054344	52071873	4	4946	14675.3	3024	0
7_peak46772_lociStitched	chr2	130337294	130373058	7	5923	14674	3025	0
8_peak14944_lociStitched	chr11	47980177	48007715	8	8491	14666.7	3026	0
7_peak63599_lociStitched	chr4	76484674	76512401	7	7355	14659.3	3027	0
1_peak72865_lociStitched	chr6	26154981	26160070	1	5090	14647.7	3028	0
8_peak79169_lociStitched	chr7	72664348	72683023	8	7191	14646.8	3029	0
9_peak8172_lociStitched	chr1	226399843	226421385	9	6238	14642.1	3030	0
8_peak86477_lociStitched	chr9	14198217	14222144	8	7649	14640.9	3031	0
4_peak4675_lociStitched	chr1	113425446	113436169	4	7636	14638	3032	0
1_peak13012_lociStitched	chr10	122017671	122022630	1	4960	14633.5	3033	0
6_peak13299_lociStitched	chr10	131900225	131909494	6	8509	14632	3034	0
10_peak71169_lociStitched	chr5	165855033	165885922	10	6599	14629	3035	0
2_peak59869_lociStitched	chr3	141796064	141801186	2	4971	14624.3	3036	0
4_peak13001_lociStitched	chr10	121818859	121837669	4	6408	14622.9	3037	0
13_peak53477_lociStitched	chr21	42450270	42498810	13	7821	14620.2	3038	0
8_peak15779_lociStitched	chr11	68003351	68040539	8	7190	14618.6	3039	0
4_peak11615_lociStitched	chr10	80196294	80206642	4	4306	14610.3	3040	0
3_peak60230_lociStitched	chr3	155869170	155886024	3	5871	14605.7	3041	0
3_peak60504_lociStitched	chr3	167966989	167980309	3	4710	14602.7	3042	0
2_peak29659_lociStitched	chr15	66496539	66505948	2	5392	14600.9	3043	0
3_peak87784_lociStitched	chr9	86044848	86057040	3	6074	14598.7	3044	0
4_peak14149_lociStitched	chr11	17404595	17414793	4	7000	14598.4	3045	0
3_peak46760_lociStitched	chr2	130180177	130196051	3	5574	14596.1	3046	0
3_peak62687_lociStitched	chr4	40045477	40059208	3	4671	14590.6	3047	0
7_peak73927_lociStitched	chr6	53055828	53069164	7	6574	14588.3	3048	0
5_peak55568_lociStitched	chr3	4680918	4693179	5	5392	14584.5	3049	0
5_peak80707_lociStitched	chr7	123396719	123411586	5	6717	14580.1	3050	0
4_peak67195_lociStitched	chr5	34830504	34845212	4	6957	14580	3051	0
2_peak92080_lociStitched	chrX	96405270	96412308	2	6892	14577.8	3052	0
4_peak75070_lociStitched	chr6	109335326	109352376	4	5484	14576	3053	0
5_peak17039_lociStitched	chr11	111302273	111311062	5	6577	14575.7	3054	0
8_peak88675_lociStitched	chr9	108472466	108490487	8	7679	14564.6	3055	0
6_peak6515_lociStitched	chr1	179874914	179895438	6	5225	14561.8	3056	0
6_peak19335_lociStitched	chr12	51951107	51962733	6	7510	14561.6	3057	0
6_peak7728_lociStitched	chr1	218645695	218656980	6	5725	14559.9	3058	0
7_peak52514_lociStitched	chr21	9832746	9848424	7	6189	14557	3059	0
9_peak91863_lociStitched	chrX	72216105	72239452	9	8219	14554.5	3060	0
4_peak12582_lociStitched	chr10	110784295	110803278	4	7237	14554.3	3061	0
1_peak53237_lociStitched	chr21	36697829	36702073	1	4245	14552.7	3062	0
5_peak20381_lociStitched	chr12	80028827	80036394	5	5969	14549.8	3063	0
6_peak89507_lociStitched	chr9	128270919	128280962	6	6724	14539.3	3064	0
4_peak40484_lociStitched	chr19	11728739	11740079	4	5135	14535.6	3065	0
7_peak59372_lociStitched	chr3	127575324	127599264	7	5865	14534	3066	0
2_peak84543_lociStitched	chr8	89718503	89729160	2	5600	14533	3067	0
3_peak65140_lociStitched	chr4	138328888	138348396	3	7872	14523.7	3068	0
3_peak19003_lociStitched	chr12	45988653	45992921	3	3872	14522.7	3069	0
6_peak80807_lociStitched	chr7	127650987	127674394	6	6657	14514.7	3070	0
2_peak2431_lociStitched	chr1	46339440	46348261	2	3930	14512.3	3071	0
8_peak55477_lociStitched	chr22_KI270879v1_alt	255506	279690	8	9265	14510.4	3072	0
6_peak82303_lociStitched	chr8	19027186	19045859	6	6408	14508.9	3073	0
5_peak40136_lociStitched	chr19	5679311	5692481	5	5197	14506.8	3074	0
4_peak90080_lociStitched	chr9	137480749	137488653	4	6619	14502.3	3075	0
6_peak75789_lociStitched	chr6	136283730	136292369	6	4569	14501.4	3076	0
3_peak24900_lociStitched	chr13	113486258	113495106	3	6043	14499.2	3077	0
5_peak32281_lociStitched	chr16	46912011	46931935	5	6466	14496.7	3078	0
3_peak19923_lociStitched	chr12	64384984	64405946	3	4900	14488.9	3079	0
4_peak40525_lociStitched	chr19	12665985	12682573	4	5501	14484.6	3080	0
1_peak78400_lociStitched	chr7	36257804	36263897	1	6094	14483.1	3081	0
3_peak48365_lociStitched	chr2	191723371	191740423	3	7119	14480.6	3082	0
5_peak32365_lociStitched	chr16	48489041	48501943	5	5902	14476	3083	0
5_peak87081_lociStitched	chr9	37406346	37423818	5	5418	14475.6	3084	0
6_peak1501_lociStitched	chr1	27772536	27790978	6	7976	14475.1	3085	0
7_peak14705_lociStitched	chr11	42174503	42206298	7	7576	14469.9	3086	0
8_peak77656_lociStitched	chr7	16644642	16668975	8	5995	14466	3087	0
6_peak89192_lociStitched	chr9	122260685	122280543	6	7175	14460.6	3088	0
5_peak40861_lociStitched	chr19	18274582	18282979	5	4322	14460.5	3089	0
4_peak27841_lociStitched	chr14	102977190	102995392	4	6256	14459.7	3090	0
6_peak15610_lociStitched	chr11	66111677	66126441	6	7626	14456.9	3091	0
6_peak30368_lociStitched	chr15	80988686	81007988	6	6765	14451.4	3092	0
5_peak83008_lociStitched	chr8	33471384	33486761	5	6621	14451.3	3093	0
2_peak52413_lociStitched	chr20	62621647	62628701	2	3954	14448.7	3094	0
3_peak69213_lociStitched	chr5	101751948	101757133	3	4693	14448.5	3095	0
8_peak49142_lociStitched	chr2	215123333	215139223	8	7691	14445.6	3096	0
13_peak67312_lociStitched	chr5	38540947	38576495	13	8180	14443.2	3097	0
8_peak26696_lociStitched	chr14	69377876	69411557	8	4901	14442.4	3098	0
4_peak65881_lociStitched	chr4	158997686	159021989	4	6381	14436	3099	0
7_peak76213_lociStitched	chr6	143744094	143757004	7	6643	14429.5	3100	0
8_peak10673_lociStitched	chr10	59682404	59710341	8	6833	14429.5	3101	0
4_peak8200_lociStitched	chr1	226870076	226885120	4	7163	14425.7	3102	0
4_peak67164_lociStitched	chr5	34411560	34424604	4	7534	14425.4	3103	0
1_peak81573_lociStitched	chr7	149623158	149627982	1	4825	14415.1	3104	0
2_peak79948_lociStitched	chr7	100118500	100128236	2	4365	14411.2	3105	0
3_peak62473_lociStitched	chr4	28119198	28131639	3	6624	14406.7	3106	0
10_peak76694_lociStitched	chr6	157822705	157860624	10	6675	14405.4	3107	0
7_peak60550_lociStitched	chr3	170221554	170246637	7	6803	14400.2	3108	0
8_peak5512_lociStitched	chr1	151925327	151938117	8	6219	14390	3109	0
6_peak51849_lociStitched	chr20	45044299	45078347	6	7275	14388.7	3110	0
1_peak64548_lociStitched	chr4	102824757	102829810	1	5054	14385.9	3111	0
2_peak34305_lociStitched	chr17	7011532	7020508	2	5384	14383.1	3112	0
1_peak2120_lociStitched	chr1	41043642	41048087	1	4446	14383.1	3113	0
6_peak76879_lociStitched	chr6	160990780	161011207	6	5354	14380.6	3114	0
2_peak67113_lociStitched	chr5	33438313	33443041	2	4445	14377.4	3115	0
5_peak81540_lociStitched	chr7	149194899	149207272	5	5211	14373.7	3116	0
6_peak22512_lociStitched	chr13	25286365	25305830	6	7471	14371	3117	0
5_peak57831_lociStitched	chr3	65807123	65834037	5	6417	14369.4	3118	0
4_peak35431_lociStitched	chr17	40053752	40076176	4	6140	14367.1	3119	0
3_peak15795_lociStitched	chr11	68137040	68148234	3	5327	14359.7	3120	0
8_peak41427_lociStitched	chr19	37312390	37338497	8	7866	14358.9	3121	0
8_peak12747_lociStitched	chr10	114026638	114052805	8	8049	14352.6	3122	0
2_peak2367_lociStitched	chr1	45442485	45448317	2	5628	14350.8	3123	0
3_peak16366_lociStitched	chr11	83131514	83141723	3	5929	14350.8	3124	0
5_peak53633_lociStitched	chr21	45072540	45086124	5	6300	14347.4	3125	0
2_peak30717_lociStitched	chr15	90229467	90235092	2	5434	14347.1	3126	0
3_peak52219_lociStitched	chr20	56347395	56360618	3	5757	14345.6	3127	0
10_peak63329_lociStitched	chr4	69193931	69219963	10	7849	14343.6	3128	0
5_peak50686_lociStitched	chr20	10433025	10453740	5	5123	14341	3129	0
7_peak56553_lociStitched	chr3	37027831	37057658	7	6723	14334.9	3130	0
6_peak38940_lociStitched	chr18	49476509	49492543	6	6110	14332.8	3131	0
7_peak20144_lociStitched	chr12	71157166	71179212	7	6503	14329.9	3132	0
3_peak6293_lociStitched	chr1	171342449	171354610	3	6066	14329.3	3133	0
4_peak20006_lociStitched	chr12	64938664	64947807	4	7330	14328.9	3134	0
3_peak51570_lociStitched	chr20	37518603	37528754	3	4579	14323.1	3135	0
4_peak35692_lociStitched	chr17	44217592	44235428	4	6576	14322.3	3136	0
5_peak57383_lociStitched	chr3	52197363	52219895	5	7223	14321.3	3137	0
9_peak5813_lociStitched	chr1	160200974	160219410	9	8545	14319.2	3138	0
4_peak63344_lociStitched	chr4	69308497	69322308	4	5292	14317.9	3139	0
7_peak43319_lociStitched	chr2	20821699	20856390	7	5436	14313.5	3140	0
4_peak5164_lociStitched	chr1	145917902	145937047	4	4953	14312.8	3141	0
1_peak52985_lociStitched	chr21	29215831	29221184	1	5354	14311.2	3142	0
3_peak27153_lociStitched	chr14	81218547	81222817	3	4083	14307.9	3143	0
3_peak1456_lociStitched	chr1	27340444	27350529	3	5423	14304.6	3144	0
2_peak88151_lociStitched	chr9	93450082	93454383	2	4084	14303	3145	0
3_peak70181_lociStitched	chr5	132959790	132964911	3	4541	14297.3	3146	0
8_peak2241_lociStitched	chr1	43234850	43271613	8	7632	14293.5	3147	0
8_peak45679_lociStitched	chr2	96785947	96833768	8	7901	14288.9	3148	0
10_peak55986_lociStitched	chr3	15659210	15693110	10	7354	14288.9	3149	0
10_peak45664_lociStitched	chr2	96758922	96773169	10	7930	14282.6	3150	0
4_peak19308_lociStitched	chr12	50761773	50769330	4	5614	14281.2	3151	0
8_peak37605_lociStitched	chr18	149554	167785	8	7404	14278.5	3152	0
5_peak53697_lociStitched	chr21	46318351	46326612	5	4354	14272.5	3153	0
5_peak651_lociStitched	chr1	12230013	12245890	5	4860	14270.2	3154	0
7_peak56187_lociStitched	chr3	23944560	23961272	7	6696	14268.7	3155	0
7_peak78904_lociStitched	chr7	55072897	55086844	7	8682	14266.4	3156	0
7_peak19587_lociStitched	chr12	56028571	56054124	7	6234	14263.7	3157	0
4_peak80367_lociStitched	chr7	108600277	108615393	4	5886	14257.4	3158	0
3_peak73904_lociStitched	chr6	52782503	52803812	3	7349	14253.6	3159	0
7_peak52862_lociStitched	chr21	26157866	26170812	7	7129	14251	3160	0
7_peak87834_lociStitched	chr9	87378218	87407902	7	6911	14248.3	3161	0
6_peak53264_lociStitched	chr21	37246696	37271569	6	6404	14244.8	3162	0
4_peak91018_lociStitched	chrX	38800668	38817592	4	6772	14236.5	3163	0
1_peak17998_lociStitched	chr12	4734337	4739049	1	4713	14236.4	3164	0
4_peak70359_lociStitched	chr5	136122175	136134579	4	4946	14234.8	3165	0
6_peak15181_lociStitched	chr11	61360977	61376633	6	7324	14234.4	3166	0
4_peak19728_lociStitched	chr12	57839242	57847473	4	4231	14233	3167	0
1_peak6817_lociStitched	chr1	184927626	184931692	1	4067	14220.4	3168	0
7_peak79103_lociStitched	chr7	66859561	66889453	7	7005	14213.6	3169	0
8_peak22364_lociStitched	chr13	21458059	21494547	8	6175	14204.8	3170	0
6_peak55540_lociStitched	chr3	4302990	4323893	6	6069	14203.6	3171	0
2_peak42411_lociStitched	chr19	55599138	55606726	2	4834	14200.9	3172	0
5_peak21815_lociStitched	chr12	120290402	120303084	5	4232	14200	3173	0
5_peak27254_lociStitched	chr14	88823820	88835357	5	6883	14198.6	3174	0
5_peak39964_lociStitched	chr19	2782049	2797285	5	6488	14196.9	3175	0
4_peak83410_lociStitched	chr8	48783738	48791457	4	5966	14194.5	3176	0
7_peak14681_lociStitched	chr11	41963035	42003367	7	6836	14192.8	3177	0
8_peak61594_lociStitched	chr3	195095819	195111284	8	7372	14190.7	3178	0
6_peak70955_lociStitched	chr5	151757270	151780570	6	4512	14187.4	3179	0
10_peak24748_lociStitched	chr13	109564070	109590523	10	7455	14186.7	3180	0
3_peak19396_lociStitched	chr12	52992657	53009031	3	4930	14186.4	3181	0
7_peak42754_lociStitched	chr2	5110356	5131331	7	5800	14185.4	3182	0
3_peak59965_lociStitched	chr3	148622580	148628255	3	5244	14183	3183	0
4_peak80022_lociStitched	chr7	101350422	101364564	4	6530	14181.6	3184	0
5_peak68337_lociStitched	chr5	74067010	74078185	5	6287	14176.6	3185	0
5_peak4076_lociStitched	chr1	95071471	95097165	5	5580	14175.4	3186	0
5_peak56718_lociStitched	chr3	40450984	40468037	5	5292	14174.5	3187	0
6_peak65239_lociStitched	chr4	140007567	140022686	6	7220	14172.6	3188	0
4_peak82465_lociStitched	chr8	23067276	23084934	4	4546	14172.3	3189	0
5_peak47726_lociStitched	chr2	171552303	171573119	5	6835	14171.5	3190	0
8_peak6796_lociStitched	chr1	184745453	184762523	8	7952	14171.5	3191	0
7_peak8989_lociStitched	chr10	916411	933097	7	6225	14166.4	3192	0
4_peak41314_lociStitched	chr19	34994326	35007428	4	5918	14165.9	3193	0
8_peak9898_lociStitched	chr10	31927533	31961293	8	7110	14162.3	3194	0
4_peak82929_lociStitched	chr8	30155571	30164029	4	5426	14160.4	3195	0
3_peak23277_lociStitched	chr13	45463742	45469456	3	5390	14151.3	3196	0
4_peak8843_lociStitched	chr1	245986095	246001775	4	6056	14151.2	3197	0
4_peak25590_lociStitched	chr14	35113849	35123996	4	3858	14150	3198	0
6_peak20875_lociStitched	chr12	95469953	95497735	6	4890	14149.4	3199	0
5_peak70609_lociStitched	chr5	141865033	141879064	5	5415	14148.9	3200	0
5_peak34448_lociStitched	chr17	8323414	8361955	5	8014	14148.4	3201	0
8_peak45366_lociStitched	chr2	84458349	84488508	8	7721	14144.6	3202	0
7_peak61704_lociStitched	chr3	196787025	196808586	7	6750	14141.9	3203	0
5_peak33473_lociStitched	chr16	80697207	80720128	5	5955	14137.7	3204	0
2_peak35527_lociStitched	chr17	42015569	42021060	2	4144	14137.1	3205	0
2_peak50449_lociStitched	chr20	3202858	3210787	2	4260	14129.5	3206	0
8_peak36117_lociStitched	chr17	55726202	55752022	8	6226	14115.8	3207	0
3_peak61443_lociStitched	chr3	190701475	190712338	3	5017	14112.1	3208	0
3_peak42011_lociStitched	chr19	47507201	47516240	3	8324	14109.9	3209	0
7_peak6726_lociStitched	chr1	183624478	183640210	7	6636	14108.5	3210	0
5_peak13855_lociStitched	chr11	10806072	10813044	5	3719	14100.2	3211	0
4_peak58254_lociStitched	chr3	84959019	84973373	4	5717	14095.6	3212	0
4_peak54719_lociStitched	chr22	37776122	37786150	4	5727	14095.4	3213	0
5_peak31679_lociStitched	chr16	14301067	14310487	5	8819	14085.7	3214	0
10_peak40866_lociStitched	chr19	18320064	18341378	10	6789	14084.3	3215	0
5_peak25095_lociStitched	chr14	22588314	22603663	5	5725	14084.2	3216	0
7_peak39631_lociStitched	chr18	75207447	75218756	7	6647	14080.8	3217	0
4_peak75505_lociStitched	chr6	125140490	125157225	4	4975	14080.8	3218	0
5_peak10885_lociStitched	chr10	63200102	63207900	5	6445	14077.7	3219	0
3_peak65385_lociStitched	chr4	145935505	145947229	3	6154	14077	3220	0
1_peak13011_lociStitched	chr10	121992733	121996560	1	3828	14076.1	3221	0
7_peak31457_lociStitched	chr16	4828283	4848980	7	6136	14076	3222	0
4_peak37314_lociStitched	chr17	80253767	80263142	4	5583	14074.7	3223	0
8_peak46852_lociStitched	chr2	131661254	131683507	8	7692	14072.8	3224	0
9_peak80183_lociStitched	chr7	105673085	105693028	9	8208	14071.8	3225	0
9_peak19254_lociStitched	chr12	50240372	50260090	9	8027	14070.8	3226	0
2_peak76538_lociStitched	chr6	151388743	151393156	2	4246	14069.5	3227	0
4_peak15602_lociStitched	chr11	66069609	66085861	4	8164	14067.7	3228	0
3_peak71988_lociStitched	chr6	6746913	6758890	3	6186	14059.8	3229	0
5_peak22660_lociStitched	chr13	29847905	29872984	5	6373	14059.3	3230	0
6_peak46181_lociStitched	chr2	110204477	110222191	6	6960	14052.5	3231	0
6_peak18382_lociStitched	chr12	13097391	13107636	6	6948	14052	3232	0
7_peak23376_lociStitched	chr13	48221149	48243306	7	6280	14045.3	3233	0
6_peak503_lociStitched	chr1	10032099	10057220	6	6580	14045.2	3234	0
6_peak86198_lociStitched	chr9	2463113	2479749	6	6745	14039.1	3235	0
7_peak26176_lociStitched	chr14	56512346	56546553	7	6169	14031.7	3236	0
5_peak84382_lociStitched	chr8	84102383	84110812	5	6375	14030.9	3237	0
7_peak77604_lociStitched	chr7	14760979	14789142	7	6604	14025.2	3238	0
7_peak34065_lociStitched	chr17	1554511	1563210	7	6922	14024.5	3239	0
5_peak48032_lociStitched	chr2	180784894	180801078	5	6108	14021.8	3240	0
4_peak31327_lociStitched	chr16	2858007	2884190	4	4693	14018.4	3241	0
3_peak52060_lociStitched	chr20	50414115	50423831	3	5045	14018.2	3242	0
10_peak82728_lociStitched	chr8	27396360	27428143	10	7671	14016.3	3243	0
7_peak53111_lociStitched	chr21	33640641	33660667	7	7280	14016.2	3244	0
5_peak7568_lociStitched	chr1	211911661	211930843	5	5754	14010.5	3245	0
7_peak74964_lociStitched	chr6	107951632	107965849	7	6791	14009.4	3246	0
4_peak3451_lociStitched	chr1	77655057	77684712	4	4043	14003.1	3247	0
6_peak48149_lociStitched	chr2	186515818	186545566	6	7899	14002.4	3248	0
4_peak98_lociStitched	chr1	1677963	1694179	4	5727	13996	3249	0
7_peak195_lociStitched	chr1	3771974	3797579	7	5873	13995.7	3250	0
7_peak24845_lociStitched	chr13	112885570	112908675	7	7273	13994.7	3251	0
7_peak71231_lociStitched	chr5	168314400	168330362	7	6656	13993.9	3252	0
1_peak11432_lociStitched	chr10	77370434	77374545	1	4112	13989.7	3253	0
4_peak32208_lociStitched	chr16	30948604	30958859	4	6132	13984.7	3254	0
7_peak58651_lociStitched	chr3	105139278	105155459	7	6553	13982	3255	0
6_peak7851_lociStitched	chr1	221302196	221317462	6	8051	13977.5	3256	0
7_peak29139_lociStitched	chr15	56966800	56989822	7	6675	13976.7	3257	0
8_peak424_lociStitched	chr1	9225736	9245500	8	6578	13973.1	3258	0
4_peak75633_lociStitched	chr6	131627141	131633390	4	5771	13972.8	3259	0
6_peak18518_lociStitched	chr12	20715559	20736599	6	6696	13972.7	3260	0
4_peak31171_lociStitched	chr16	1295999	1311833	4	5845	13971.9	3261	0
9_peak33572_lociStitched	chr16	82317086	82332724	9	6911	13967.9	3262	0
1_peak14135_lociStitched	chr11	17206961	17210863	1	3903	13964.5	3263	0
4_peak85844_lociStitched	chr8	134545581	134554634	4	7610	13960.6	3264	0
7_peak4315_lociStitched	chr1	106977307	106999798	7	6693	13960.2	3265	0
3_peak76015_lociStitched	chr6	139586081	139598319	3	6693	13959.9	3266	0
4_peak66356_lociStitched	chr4	184471973	184488963	4	6783	13955.6	3267	0
9_peak69897_lociStitched	chr5	125043542	125066955	9	8441	13949.5	3268	0
1_peak4614_lociStitched	chr1	112617835	112620731	1	2897	13945.1	3269	0
4_peak68691_lociStitched	chr5	80402047	80411189	4	6171	13942.5	3270	0
4_peak41603_lociStitched	chr19	40279553	40286653	4	5274	13941.6	3271	0
5_peak53332_lociStitched	chr21	39311847	39322441	5	4836	13936.4	3272	0
5_peak34997_lociStitched	chr17	27076111	27090815	5	7392	13933.5	3273	0
9_peak12524_lociStitched	chr10	109884504	109924007	9	6496	13932.7	3274	0
6_peak57184_lociStitched	chr3	48917433	48932858	6	6514	13930.3	3275	0
12_peak31894_lociStitched	chr16	23131839	23164640	12	7835	13927.3	3276	0
8_peak69515_lociStitched	chr5	112956359	112977971	8	7105	13926.8	3277	0
5_peak57089_lociStitched	chr3	47772126	47789169	5	5234	13924.1	3278	0
3_peak26743_lociStitched	chr14	69755089	69768932	3	5202	13921.9	3279	0
9_peak12392_lociStitched	chr10	102706792	102726133	9	7026	13919.7	3280	0
7_peak5170_lociStitched	chr1	145985132	146012760	7	6476	13916.2	3281	0
6_peak74005_lociStitched	chr6	53694572	53708627	6	8793	13914.5	3282	0
3_peak85409_lociStitched	chr8	123533484	123541997	3	5746	13913.6	3283	0
9_peak74617_lociStitched	chr6	93164890	93196683	9	7714	13903.1	3284	0
5_peak38173_lociStitched	chr18	21166789	21185526	5	5922	13901	3285	0
4_peak38448_lociStitched	chr18	31358246	31372993	4	6720	13899	3286	0
7_peak78327_lociStitched	chr7	32879637	32893581	7	6107	13888.2	3287	0
7_peak28499_lociStitched	chr15	41957473	41981402	7	6703	13886	3288	0
2_peak47198_lociStitched	chr2	154446050	154452544	2	6395	13884.2	3289	0
6_peak63588_lociStitched	chr4	76280769	76307666	6	7186	13878.9	3290	0
7_peak9169_lociStitched	chr10	6334977	6366848	7	6690	13876.6	3291	0
8_peak10232_lociStitched	chr10	43562964	43607404	8	6031	13874.2	3292	0
8_peak9442_lociStitched	chr10	17134874	17162895	8	5655	13867.6	3293	0
4_peak46383_lociStitched	chr2	113753596	113769246	4	5274	13862.8	3294	0
7_peak46712_lociStitched	chr2	129056356	129075154	7	6225	13861.6	3295	0
7_peak1082_lociStitched	chr1	21760510	21789636	7	7721	13861.1	3296	0
3_peak82448_lociStitched	chr8	22914977	22931469	3	6033	13856.6	3297	0
6_peak42722_lociStitched	chr2	4221755	4259418	6	6273	13856.2	3298	0
6_peak51837_lociStitched	chr20	44959010	44986674	6	7108	13848.6	3299	0
1_peak89422_lociStitched	chr9	127449658	127453661	1	4004	13845.6	3300	0
7_peak86248_lociStitched	chr9	4231946	4245500	7	6528	13841.3	3301	0
7_peak71694_lociStitched	chr5	180859982	180874284	7	6094	13835.8	3302	0
7_peak29619_lociStitched	chr15	65512362	65535091	7	6445	13832.9	3303	0
5_peak2773_lociStitched	chr1	54359753	54386489	5	6389	13817.2	3304	0
2_peak21061_lociStitched	chr12	102050065	102062095	2	5411	13816.5	3305	0
2_peak89939_lociStitched	chr9	136050789	136054652	2	3651	13810.2	3306	0
3_peak20186_lociStitched	chr12	73381478	73390749	3	4784	13809.2	3307	0
10_peak34471_lociStitched	chr17	8587875	8615332	10	7188	13808.1	3308	0
5_peak89147_lociStitched	chr9	120934896	120944199	5	5843	13807.5	3309	0
2_peak75667_lociStitched	chr6	132811822	132815635	2	3673	13806.5	3310	0
3_peak86474_lociStitched	chr9	14177646	14182526	3	4549	13805	3311	0
3_peak10851_lociStitched	chr10	62034229	62049834	3	6317	13804.2	3312	0
2_peak73249_lociStitched	chr6	37101865	37112057	2	7292	13802	3313	0
4_peak66612_lociStitched	chr5	7868294	7881044	4	6026	13794.2	3314	0
5_peak33117_lociStitched	chr16	70736700	70753676	5	6425	13789.6	3315	0
3_peak73898_lociStitched	chr6	52722809	52729018	3	5878	13784	3316	0
9_peak18423_lociStitched	chr12	14384055	14433653	9	6173	13783.3	3317	0
3_peak34367_lociStitched	chr17	7684124	7689077	3	4565	13782.7	3318	0
2_peak1752_lociStitched	chr1	32815571	32819763	2	4015	13779.9	3319	0
7_peak5989_lociStitched	chr1	164581124	164612783	7	7257	13774.8	3320	0
2_peak41308_lociStitched	chr19	34919238	34928136	2	5408	13767.9	3321	0
5_peak90745_lociStitched	chrX	24081155	24100329	5	6776	13766.9	3322	0
2_peak46692_lociStitched	chr2	128440956	128445557	2	4448	13765.3	3323	0
5_peak54555_lociStitched	chr22	35256927	35270028	5	4594	13760	3324	0
7_peak41992_lociStitched	chr19	47130261	47158462	7	8490	13759.3	3325	0
8_peak26998_lociStitched	chr14	75634680	75662572	8	6462	13759.1	3326	0
1_peak33250_lociStitched	chr16	74295424	74299471	1	4048	13759	3327	0
2_peak23603_lociStitched	chr13	51451095	51454474	2	3131	13759	3328	0
4_peak80136_lociStitched	chr7	104971747	104985193	4	6291	13753.9	3329	0
8_peak45184_lociStitched	chr2	73999514	74030477	8	6531	13750.7	3330	0
4_peak51383_lociStitched	chr20	34515575	34533932	4	4927	13749.4	3331	0
7_peak40923_lociStitched	chr19	18831435	18850152	7	5272	13743.9	3332	0
5_peak492_lociStitched	chr1	9892640	9912280	5	7087	13736.2	3333	0
9_peak51370_lociStitched	chr20	34296850	34320851	9	5384	13733.4	3334	0
8_peak65692_lociStitched	chr4	152820176	152847446	8	7510	13730.4	3335	0
4_peak2207_lociStitched	chr1	42674569	42694425	4	6137	13730.4	3336	0
4_peak2976_lociStitched	chr1	59593114	59606006	4	5273	13730	3337	0
4_peak60926_lociStitched	chr3	177464325	177480734	4	5699	13729.4	3338	0
2_peak80438_lociStitched	chr7	111801023	111806186	2	5033	13727.9	3339	0
10_peak72461_lociStitched	chr6	16754272	16782389	10	8566	13726.7	3340	0
4_peak13078_lociStitched	chr10	124084481	124108307	4	6096	13726.2	3341	0
5_peak69124_lociStitched	chr5	96875335	96893859	5	4536	13724.4	3342	0
2_peak31779_lociStitched	chr16	20739936	20747798	2	5753	13723.1	3343	0
4_peak63364_lociStitched	chr4	69557242	69571629	4	8162	13722.3	3344	0
1_peak25041_lociStitched	chr14	21306188	21309865	1	3678	13718.2	3345	0
14_peak72393_lociStitched	chr6	15384491	15433905	14	9040	13717.3	3346	0
2_peak795_lociStitched	chr1	16172862	16180096	2	7016	13714.9	3347	0
11_peak22885_lociStitched	chr13	34144874	34170592	11	7315	13712.8	3348	0
5_peak31499_lociStitched	chr16	8774552	8799074	5	5806	13712.7	3349	0
5_peak25504_lociStitched	chr14	33937706	33951706	5	6392	13710.2	3350	0
4_peak70002_lociStitched	chr5	127459279	127482147	4	4582	13709.4	3351	0
9_peak60304_lociStitched	chr3	158678750	158701729	9	8557	13700.1	3352	0
4_peak62132_lociStitched	chr4	8182035	8200393	4	5903	13698.7	3353	0
12_peak70924_lociStitched	chr5	151252346	151313362	12	6054	13698.1	3354	0
2_peak21447_lociStitched	chr12	111596400	111600839	2	4322	13697.9	3355	0
3_peak36835_lociStitched	chr17	72394056	72408483	3	7204	13695.6	3356	0
6_peak11282_lociStitched	chr10	73802267	73821007	6	6867	13691.4	3357	0
2_peak29700_lociStitched	chr15	67145606	67151412	2	5674	13685.9	3358	0
4_peak51352_lociStitched	chr20	34100033	34113501	4	4864	13684.8	3359	0
6_peak23616_lociStitched	chr13	51577173	51592696	6	7039	13682	3360	0
2_peak48710_lociStitched	chr2	202633873	202637546	2	3597	13677.2	3361	0
3_peak39305_lociStitched	chr18	59898397	59910909	3	6094	13676.9	3362	0
1_peak9066_lociStitched	chr10	3850702	3854961	1	4260	13674.8	3363	0
8_peak92493_lociStitched	chrX	118275771	118310941	8	7407	13667.1	3364	0
4_peak41286_lociStitched	chr19	34457285	34473441	4	6204	13666.4	3365	0
4_peak65334_lociStitched	chr4	142685496	142699743	4	6105	13665.7	3366	0
6_peak89426_lociStitched	chr9	127536320	127547377	6	6444	13662	3367	0
8_peak37643_lociStitched	chr18	566271	597503	8	6068	13660.9	3368	0
6_peak28894_lociStitched	chr15	50753053	50779115	6	7860	13659.1	3369	0
6_peak71143_lociStitched	chr5	165199925	165209750	6	7585	13654.8	3370	0
6_peak22802_lociStitched	chr13	33043900	33066536	6	6106	13654	3371	0
4_peak86568_lociStitched	chr9	16504877	16516323	4	5449	13650.5	3372	0
6_peak87907_lociStitched	chr9	88938021	88950556	6	6618	13643.1	3373	0
2_peak38364_lociStitched	chr18	24420405	24427828	2	4551	13642	3374	0
1_peak12909_lociStitched	chr10	119078745	119082173	1	3429	13641	3375	0
5_peak85313_lociStitched	chr8	119976004	119984263	5	7376	13636.4	3376	0
8_peak73056_lociStitched	chr6	34223217	34252348	8	6253	13636.2	3377	0
4_peak7466_lociStitched	chr1	207748218	207754621	4	4722	13633.3	3378	0
2_peak1729_lociStitched	chr1	32495775	32503964	2	5383	13633	3379	0
4_peak62114_lociStitched	chr4	7033735	7046670	4	6252	13630.9	3380	0
1_peak77272_lociStitched	chr7	2353160	2356422	1	3263	13630.6	3381	0
1_peak35512_lociStitched	chr17	41810611	41814384	1	3774	13626.2	3382	0
2_peak91969_lociStitched	chrX	78103407	78105362	2	1879	13626	3383	0
5_peak10924_lociStitched	chr10	63663660	63683553	5	6882	13616.8	3384	0
4_peak86634_lociStitched	chr9	19403371	19421642	4	6511	13615.5	3385	0
3_peak9997_lociStitched	chr10	33592469	33604396	3	4734	13609.9	3386	0
5_peak49649_lociStitched	chr2	231289201	231307094	5	6025	13605.8	3387	0
6_peak59108_lociStitched	chr3	121730942	121750920	6	5485	13605	3388	0
3_peak51472_lociStitched	chr20	35771471	35778579	3	6061	13603.3	3389	0
4_peak55446_lociStitched	chr22	50612938	50628981	4	6185	13602.9	3390	0
10_peak78903_lociStitched	chr7	55018282	55053915	10	7909	13601.1	3391	0
7_peak66387_lociStitched	chr4	184892093	184916101	7	9239	13600.5	3392	0
1_peak32044_lociStitched	chr16	28821617	28825255	1	3639	13597	3393	0
2_peak19644_lociStitched	chr12	56723592	56728378	2	4484	13594.6	3394	0
1_peak10071_lociStitched	chr10	34579580	34585655	1	6076	13585.5	3395	0
8_peak33786_lociStitched	chr16	87379013	87393372	8	6800	13576.4	3396	0
4_peak86447_lociStitched	chr9	13136432	13144951	4	7727	13573.3	3397	0
2_peak33034_lociStitched	chr16	69544417	69549394	2	4713	13570.8	3398	0
2_peak70635_lociStitched	chr5	142219034	142226626	2	6068	13569.9	3399	0
5_peak67178_lociStitched	chr5	34508827	34527027	5	4763	13566.3	3400	0
5_peak56306_lociStitched	chr3	25593331	25600844	5	6432	13564	3401	0
2_peak93157_lociStitched	chrX	153722257	153728567	2	6090	13560.8	3402	0
5_peak3856_lociStitched	chr1	91731052	91762062	5	7525	13560.7	3403	0
8_peak46522_lociStitched	chr2	120287311	120313803	8	6216	13556	3404	0
3_peak35386_lociStitched	chr17	39617193	39638352	3	6538	13554.5	3405	0
8_peak65495_lociStitched	chr4	147749869	147762312	8	7758	13554.2	3406	0
4_peak15471_lociStitched	chr11	64841939	64847823	4	4599	13553.2	3407	0
4_peak49197_lociStitched	chr2	215770176	215796247	4	6931	13551.7	3408	0
9_peak25928_lociStitched	chr14	50338474	50360263	9	7947	13550.6	3409	0
7_peak61375_lociStitched	chr3	188623984	188657167	7	6438	13542	3410	0
8_peak28354_lociStitched	chr15	39886031	39902237	8	6889	13541.7	3411	0
7_peak55880_lociStitched	chr3	13411785	13421085	7	7028	13537.1	3412	0
9_peak81551_lociStitched	chr7	149354216	149377023	9	6677	13536	3413	0
3_peak21460_lociStitched	chr12	111840411	111851691	3	5350	13534.9	3414	0
6_peak17898_lociStitched	chr12	1993798	2035608	6	5814	13533.9	3415	0
2_peak67201_lociStitched	chr5	34913972	34931573	2	5148	13533.4	3416	0
5_peak78131_lociStitched	chr7	27422741	27441489	5	5838	13526.7	3417	0
11_peak89370_lociStitched	chr9	126801751	126824580	11	7096	13521.6	3418	0
3_peak41589_lociStitched	chr19	39960636	39972171	3	4784	13521.3	3419	0
7_peak91442_lociStitched	chrX	48893602	48919953	7	8541	13518.1	3420	0
2_peak32294_lociStitched	chr16	47460107	47463958	2	3722	13515.9	3421	0
5_peak23628_lociStitched	chr13	51663970	51682862	5	6168	13511.6	3422	0
5_peak55814_lociStitched	chr3	11641667	11671860	5	5135	13505.3	3423	0
3_peak39548_lociStitched	chr18	73659444	73669612	3	6369	13505.1	3424	0
2_peak78572_lociStitched	chr7	42990583	42995803	2	5021	13504.7	3425	0
6_peak61616_lociStitched	chr3	195257702	195292916	6	5490	13504.6	3426	0
10_peak30011_lociStitched	chr15	73982459	74025452	10	8399	13504.1	3427	0
4_peak74739_lociStitched	chr6	99416427	99427243	4	4174	13503.8	3428	0
3_peak44416_lociStitched	chr2	53605694	53612584	3	6457	13501.6	3429	0
8_peak51120_lociStitched	chr20	25337963	25363539	8	6259	13501.6	3430	0
4_peak83626_lociStitched	chr8	58281601	58292384	4	6146	13499.2	3431	0
7_peak21232_lociStitched	chr12	106773756	106792548	7	8258	13498.3	3432	0
3_peak62462_lociStitched	chr4	27882753	27898909	3	7028	13496.7	3433	0
4_peak84_lociStitched	chr1	1504045	1514165	4	6182	13495	3434	0
7_peak20697_lociStitched	chr12	92135774	92148231	7	5397	13488.4	3435	0
6_peak30067_lociStitched	chr15	74889698	74914181	6	5557	13487.7	3436	0
3_peak85632_lociStitched	chr8	127948132	127954218	3	5410	13482.9	3437	0
1_peak24012_lociStitched	chr13	78371303	78376248	1	4946	13481.1	3438	0
2_peak67413_lociStitched	chr5	41831064	41838893	2	6732	13480	3439	0
6_peak84827_lociStitched	chr8	99098161	99112776	6	6433	13476.5	3440	0
5_peak20464_lociStitched	chr12	82679668	82688388	5	5034	13473.3	3441	0
7_peak83450_lociStitched	chr8	52704452	52715863	7	6007	13471.8	3442	0
4_peak2775_lociStitched	chr1	54402920	54409356	4	5029	13461.5	3443	0
4_peak51116_lociStitched	chr20	25294889	25322245	4	5924	13459.2	3444	0
8_peak58781_lociStitched	chr3	111725927	111751661	8	7674	13448.6	3445	0
2_peak48927_lociStitched	chr2	207616227	207626636	2	5103	13445.3	3446	0
4_peak17933_lociStitched	chr12	2794276	2814192	4	5877	13445.3	3447	0
4_peak82212_lociStitched	chr8	17487261	17499496	4	6585	13443.8	3448	0
9_peak5189_lociStitched	chr1	146359248	146401340	9	8026	13440	3449	0
3_peak60277_lociStitched	chr3	157468802	157475473	3	6437	13437.4	3450	0
9_peak60634_lociStitched	chr3	172690466	172711576	9	5651	13421.7	3451	0
6_peak71790_lociStitched	chr6	2986434	3002000	6	6022	13419.4	3452	0
2_peak49460_lociStitched	chr2	223797195	223803855	2	6499	13412.6	3453	0
1_peak57116_lociStitched	chr3	48085607	48090078	1	4472	13411.7	3454	0
4_peak22060_lociStitched	chr12	123436082	123459471	4	5390	13411.3	3455	0
2_peak6205_lociStitched	chr1	169105842	169111263	2	5346	13410.5	3456	0
7_peak16289_lociStitched	chr11	80757167	80784864	7	6237	13405.3	3457	0
6_peak70570_lociStitched	chr5	140690381	140726023	6	6347	13401.4	3458	0
6_peak85197_lociStitched	chr8	116536388	116561711	6	6076	13393.3	3459	0
5_peak58513_lociStitched	chr3	101847554	101878773	5	4881	13393	3460	0
2_peak12422_lociStitched	chr10	103150591	103156757	2	5898	13391.9	3461	0
2_peak35960_lociStitched	chr17	50148440	50161552	2	4987	13390	3462	0
3_peak8689_lociStitched	chr1	236309188	236322931	3	4316	13389.8	3463	0
6_peak69502_lociStitched	chr5	112819875	112831329	6	6975	13388.6	3464	0
3_peak31454_lociStitched	chr16	4787825	4804280	3	5710	13387.8	3465	0
2_peak30925_lociStitched	chr15	98940181	98954464	2	6778	13381.7	3466	0
2_peak37689_lociStitched	chr18	2654978	2659532	2	4353	13380.1	3467	0
3_peak69223_lociStitched	chr5	101995057	102012563	3	5129	13378.1	3468	0
11_peak91167_lociStitched	chrX	43583283	43627808	11	8252	13375.3	3469	0
7_peak60138_lociStitched	chr3	154076704	154090992	7	6055	13373.6	3470	0
3_peak61224_lociStitched	chr3	185421966	185438518	3	4650	13370.7	3471	0
5_peak76288_lociStitched	chr6	145187385	145205616	5	5323	13370.6	3472	0
6_peak43795_lociStitched	chr2	32356067	32373969	6	4869	13369.2	3473	0
4_peak70488_lociStitched	chr5	139293055	139302166	4	3677	13366.7	3474	0
4_peak88614_lociStitched	chr9	107383598	107390983	4	6765	13366.1	3475	0
4_peak44509_lociStitched	chr2	55231030	55241264	4	5550	13363.6	3476	0
5_peak89515_lociStitched	chr9	128321406	128341484	5	5990	13359.9	3477	0
5_peak16748_lociStitched	chr11	96131701	96161323	5	6370	13356.6	3478	0
1_peak9104_lociStitched	chr10	5464319	5469031	1	4713	13355.7	3479	0
5_peak71118_lociStitched	chr5	164500899	164520412	5	5666	13350.8	3480	0
4_peak8612_lociStitched	chr1	235073055	235084696	4	8268	13349.9	3481	0
4_peak51286_lociStitched	chr20	33372358	33402234	4	6166	13348.6	3482	0
7_peak58473_lociStitched	chr3	100374909	100402967	7	5511	13344.4	3483	0
5_peak71099_lociStitched	chr5	163426286	163440301	5	5162	13339.5	3484	0
5_peak89967_lociStitched	chr9	136395475	136411566	5	6378	13337.8	3485	0
2_peak46616_lociStitched	chr2	125206233	125211517	2	5143	13332.6	3486	0
1_peak18780_lociStitched	chr12	30790152	30795119	1	4968	13331.4	3487	0
4_peak40631_lociStitched	chr19	14417224	14435327	4	5410	13325.6	3488	0
3_peak20678_lociStitched	chr12	91949639	91955686	3	5070	13315.5	3489	0
6_peak6153_lociStitched	chr1	168225389	168244867	6	5628	13315.2	3490	0
5_peak11415_lociStitched	chr10	77155916	77186248	5	4090	13312.7	3491	0
10_peak67843_lociStitched	chr5	59744985	59769308	10	7864	13312	3492	0
8_peak51802_lociStitched	chr20	44445867	44476573	8	6724	13304.9	3493	0
2_peak13413_lociStitched	chr11	206312	210331	2	3594	13301.7	3494	0
3_peak21819_lociStitched	chr12	120316491	120323550	3	5409	13299.9	3495	0
4_peak58498_lociStitched	chr3	101548568	101575651	4	5181	13295	3496	0
6_peak29782_lociStitched	chr15	68783783	68792997	6	6576	13293	3497	0
2_peak42401_lociStitched	chr19	55382751	55386914	2	4048	13292	3498	0
1_peak25442_lociStitched	chr14	31205693	31209124	1	3432	13289.6	3499	0
1_peak86911_lociStitched	chr9	34069205	34074373	1	5169	13281.2	3500	0
4_peak10141_lociStitched	chr10	35684177	35691679	4	5395	13277.8	3501	0
5_peak83603_lociStitched	chr8	57988644	58001419	5	5540	13274.5	3502	0
8_peak69261_lociStitched	chr5	103258111	103283954	8	5265	13260	3503	0
7_peak10741_lociStitched	chr10	60644363	60663699	7	7894	13258.7	3504	0
8_peak64687_lociStitched	chr4	107853228	107879529	8	6688	13255.7	3505	0
6_peak38762_lociStitched	chr18	44679092	44698756	6	6528	13255.5	3506	0
8_peak2068_lociStitched	chr1	40024016	40041897	8	6688	13255.2	3507	0
9_peak35179_lociStitched	chr17	30369353	30397210	9	8330	13254.4	3508	0
8_peak68346_lociStitched	chr5	74103091	74128077	8	6897	13250.1	3509	0
2_peak37356_lociStitched	chr17	81081165	81096872	2	4349	13247.3	3510	0
5_peak11538_lociStitched	chr10	78646936	78659622	5	6835	13245.5	3511	0
4_peak5865_lociStitched	chr1	161389329	161400697	4	4664	13243.7	3512	0
5_peak13311_lociStitched	chr10	131961672	131982923	5	5418	13243.6	3513	0
3_peak14124_lociStitched	chr11	16982088	16989458	3	4851	13243.2	3514	0
2_peak76461_lociStitched	chr6	149708135	149719146	2	5284	13238.5	3515	0
11_peak30525_lociStitched	chr15	85379591	85415397	11	7745	13237.5	3516	0
6_peak91578_lociStitched	chrX	54793607	54810698	6	6775	13231.9	3517	0
3_peak82039_lociStitched	chr8	8798881	8807641	3	5471	13228.5	3518	0
9_peak79179_lociStitched	chr7	72730604	72745735	9	8447	13227.5	3519	0
6_peak53754_lociStitched	chr22	17062457	17085785	6	6018	13227	3520	0
7_peak28164_lociStitched	chr15	33022224	33037626	7	5973	13224.2	3521	0
8_peak27849_lociStitched	chr14	103050736	103075687	8	6542	13224	3522	0
1_peak31318_lociStitched	chr16	2718347	2722077	1	3731	13222.5	3523	0
3_peak11372_lociStitched	chr10	75400159	75409986	3	5344	13216.3	3524	0
3_peak6849_lociStitched	chr1	186564675	186578950	3	6429	13215.8	3525	0
4_peak56685_lociStitched	chr3	39838521	39859055	4	5990	13215.7	3526	0
3_peak52462_lociStitched	chr20	63625786	63642913	3	4287	13213.5	3527	0
7_peak86291_lociStitched	chr9	4859462	4892857	7	6276	13211.1	3528	0
4_peak78891_lociStitched	chr7	54985594	54997889	4	7546	13203.6	3529	0
6_peak70546_lociStitched	chr5	140321907	140347110	6	5293	13201.3	3530	0
5_peak48917_lociStitched	chr2	207527905	207534681	5	5986	13199.6	3531	0
5_peak71047_lociStitched	chr5	159174558	159190502	5	5322	13198.4	3532	0
8_peak7489_lociStitched	chr1	207937856	207964443	8	8024	13197.8	3533	0
3_peak54879_lociStitched	chr22	40386609	40398685	3	5892	13195.4	3534	0
4_peak51112_lociStitched	chr20	25272724	25281628	4	6059	13193.9	3535	0
2_peak88285_lociStitched	chr9	95874547	95880088	2	3885	13185.9	3536	0
7_peak17131_lociStitched	chr11	113874980	113907409	7	5848	13185.6	3537	0
3_peak93200_lociStitched	chrX	154396839	154412863	3	5746	13174.9	3538	0
4_peak86062_lociStitched	chr8	144136070	144149094	4	4898	13172.5	3539	0
4_peak37484_lociStitched	chr17	82450016	82459937	4	4981	13171.1	3540	0
6_peak73723_lociStitched	chr6	46912122	46926539	6	7710	13168.5	3541	0
5_peak90239_lociStitched	chrX	9462195	9470743	5	7003	13166.5	3542	0
1_peak32974_lociStitched	chr16	68776729	68780846	1	4118	13164.5	3543	0
2_peak50929_lociStitched	chr20	19963231	19968649	2	5235	13157.6	3544	0
11_peak56837_lociStitched	chr3	42819049	42842136	11	7500	13157.3	3545	0
7_peak81941_lociStitched	chr8	6421202	6436470	7	7069	13147.3	3546	0
5_peak68431_lociStitched	chr5	75456853	75473429	5	5676	13146.4	3547	0
3_peak41513_lociStitched	chr19	38680977	38686784	3	5110	13144.7	3548	0
2_peak81757_lociStitched	chr7	155643470	155648752	2	4987	13144.3	3549	0
1_peak82612_lociStitched	chr8	25406409	25410281	1	3873	13143.1	3550	0
3_peak81536_lociStitched	chr7	149120008	149128563	3	4445	13143	3551	0
4_peak81301_lociStitched	chr7	139333223	139342735	4	3879	13141.8	3552	0
8_peak80924_lociStitched	chr7	129852822	129877751	8	7259	13140.1	3553	0
7_peak23143_lociStitched	chr13	43545315	43568889	7	6189	13137.8	3554	0
3_peak6428_lociStitched	chr1	174989536	175001358	3	4602	13131.9	3555	0
5_peak69953_lociStitched	chr5	126598579	126610437	5	5593	13130.4	3556	0
3_peak61187_lociStitched	chr3	184313932	184320851	3	4763	13130.2	3557	0
8_peak5346_lociStitched	chr1	149918896	149943527	8	5465	13128.3	3558	0
3_peak83117_lociStitched	chr8	38379555	38387054	3	5114	13127	3559	0
11_peak60911_lociStitched	chr3	177395047	177432648	11	6512	13126.5	3560	0
5_peak80344_lociStitched	chr7	108089749	108108834	5	6022	13124.8	3561	0
2_peak5648_lociStitched	chr1	155172310	155178462	2	4360	13124.7	3562	0
5_peak9907_lociStitched	chr10	32036371	32057109	5	4090	13123	3563	0
5_peak41802_lociStitched	chr19	44740420	44754968	5	5984	13120.8	3564	0
10_peak31349_lociStitched	chr16	3004820	3038398	10	7300	13112.2	3565	0
4_peak70758_lociStitched	chr5	148903857	148910702	4	5787	13111.6	3566	0
5_peak69992_lociStitched	chr5	127192595	127207695	5	5777	13108.3	3567	0
1_peak38811_lociStitched	chr18	45801674	45805298	1	3625	13102.2	3568	0
2_peak76059_lociStitched	chr6	140461425	140466080	2	4559	13098.2	3569	0
5_peak46536_lociStitched	chr2	120469618	120487049	5	6152	13097.7	3570	0
2_peak74423_lociStitched	chr6	83428982	83434544	2	5399	13092.9	3571	0
3_peak85502_lociStitched	chr8	126555745	126564844	3	5456	13088	3572	0
7_peak70995_lociStitched	chr5	154700704	154730415	7	6030	13087.7	3573	0
1_peak15635_lociStitched	chr11	66370204	66374567	1	4364	13082.5	3574	0
1_peak69688_lociStitched	chr5	118965232	118969901	1	4670	13079.7	3575	0
1_peak34819_lociStitched	chr17	18257244	18262140	1	4897	13078.7	3576	0
9_peak20569_lociStitched	chr12	89191443	89237218	9	6804	13077.9	3577	0
4_peak75928_lociStitched	chr6	138336631	138353443	4	6386	13074.7	3578	0
4_peak35523_lociStitched	chr17	41965204	41979037	4	5689	13070.8	3579	0
4_peak18707_lociStitched	chr12	27695206	27712109	4	4480	13066	3580	0
4_peak7617_lociStitched	chr1	212595377	212609935	4	6248	13064.3	3581	0
9_peak18561_lociStitched	chr12	22303462	22337543	9	6157	13059.8	3582	0
2_peak32216_lociStitched	chr16	31072031	31075273	2	3146	13057.8	3583	0
3_peak45191_lociStitched	chr2	74195687	74207082	3	7433	13054.1	3584	0
5_peak71689_lociStitched	chr5	180825180	180833063	5	4666	13048.7	3585	0
5_peak80873_lociStitched	chr7	128771207	128792083	5	5409	13047.5	3586	0
3_peak71532_lociStitched	chr5	177445717	177456415	3	6056	13045.1	3587	0
3_peak10998_lociStitched	chr10	68720217	68734892	3	4503	13032.9	3588	0
5_peak48542_lociStitched	chr2	197452289	197461735	5	5162	13029.8	3589	0
5_peak85047_lociStitched	chr8	102859385	102871675	5	4509	13028.6	3590	0
8_peak16672_lociStitched	chr11	94776462	94805488	8	6701	13026.9	3591	0
8_peak24160_lociStitched	chr13	90474952	90497814	8	8661	13024.5	3592	0
7_peak24657_lociStitched	chr13	106092852	106100687	7	5056	13019.4	3593	0
6_peak64533_lociStitched	chr4	102560669	102578275	6	6251	13014.4	3594	0
5_peak7594_lociStitched	chr1	212227699	212239829	5	5035	13010.6	3595	0
11_peak42954_lociStitched	chr2	9770750	9809796	11	7091	13010.1	3596	0
2_peak23458_lociStitched	chr13	49856827	49860868	2	3883	13008.4	3597	0
6_peak42446_lociStitched	chr19	56344357	56369709	6	6895	13005.6	3598	0
6_peak89115_lociStitched	chr9	120620020	120631422	6	5436	13002.8	3599	0
6_peak6087_lociStitched	chr1	167210945	167230511	6	5162	12999.7	3600	0
3_peak3252_lociStitched	chr1	67428303	67441788	3	4370	12998.2	3601	0
3_peak35382_lociStitched	chr17	39449385	39463222	3	5221	12997.1	3602	0
4_peak4386_lociStitched	chr1	108691291	108705433	4	4699	12993.7	3603	0
5_peak86667_lociStitched	chr9	20606250	20623056	5	6717	12992.7	3604	0
1_peak9835_lociStitched	chr10	29627225	29632416	1	5192	12991.5	3605	0
9_peak27419_lociStitched	chr14	92087512	92107313	9	6917	12991.4	3606	0
2_peak6277_lociStitched	chr1	169889982	169894963	2	4897	12989.5	3607	0
3_peak47859_lociStitched	chr2	174151736	174158488	3	6341	12982.1	3608	0
5_peak38006_lociStitched	chr18	10397226	10410794	5	5786	12980.5	3609	0
6_peak40364_lociStitched	chr19	10086009	10122269	6	4920	12977.5	3610	0
5_peak93194_lociStitched	chrX	154368904	154380443	5	7157	12968.7	3611	0
3_peak24668_lociStitched	chr13	106142834	106152319	3	4717	12966	3612	0
5_peak27762_lociStitched	chr14	101808953	101836434	5	4829	12965.5	3613	0
5_peak23313_lociStitched	chr13	46288541	46299221	5	6954	12965.5	3614	0
11_peak70249_lociStitched	chr5	134267989	134306021	11	6298	12965.1	3615	0
2_peak33348_lociStitched	chr16	75640340	75649812	2	4598	12960.5	3616	0
7_peak9263_lociStitched	chr10	12667793	12691300	7	6382	12959.4	3617	0
8_peak28122_lociStitched	chr15	25425626	25442072	8	6516	12951.2	3618	0
8_peak71768_lociStitched	chr6	2218883	2247020	8	7044	12945.8	3619	0
6_peak54903_lociStitched	chr22	40802142	40820365	6	5622	12943.8	3620	0
4_peak62722_lociStitched	chr4	40575689	40588975	4	6987	12943.2	3621	0
9_peak21035_lociStitched	chr12	101760785	101784462	9	7921	12941.8	3622	0
7_peak88971_lociStitched	chr9	114580201	114589268	7	5569	12941.3	3623	0
4_peak48909_lociStitched	chr2	207407051	207417010	4	5307	12936.7	3624	0
1_peak62251_lociStitched	chr4	15000888	15005765	1	4878	12929.4	3625	0
6_peak28609_lociStitched	chr15	44287603	44318640	6	7520	12926.9	3626	0
4_peak28830_lociStitched	chr15	49154200	49183769	4	5664	12921.7	3627	0
5_peak60986_lociStitched	chr3	178507747	178517816	5	6080	12920.5	3628	0
8_peak77986_lociStitched	chr7	25375978	25406677	8	7631	12918.1	3629	0
5_peak79014_lociStitched	chr7	65038328	65056708	5	7587	12917.5	3630	0
3_peak44771_lociStitched	chr2	64643387	64654875	3	7097	12914.8	3631	0
4_peak27017_lociStitched	chr14	75853104	75872087	4	6157	12914.1	3632	0
4_peak88911_lociStitched	chr9	113399461	113411949	4	4697	12913.8	3633	0
6_peak65134_lociStitched	chr4	138235061	138263729	6	7129	12912.1	3634	0
2_peak63490_lociStitched	chr4	73257399	73264498	2	3611	12911	3635	0
11_peak8492_lociStitched	chr1	232622993	232646485	11	7458	12906.5	3636	0
5_peak25116_lociStitched	chr14	22917812	22932733	5	5131	12905.2	3637	0
6_peak90063_lociStitched	chr9	137293795	137303586	6	8054	12901.6	3638	0
3_peak62985_lociStitched	chr4	48776290	48781681	3	4917	12898.5	3639	0
6_peak48762_lociStitched	chr2	203719747	203738617	6	6823	12893.9	3640	0
7_peak6338_lociStitched	chr1	172431049	172453320	7	5686	12892.7	3641	0
3_peak33492_lociStitched	chr16	80899384	80911237	3	5770	12887.8	3642	0
5_peak59993_lociStitched	chr3	149224611	149249273	5	6591	12885.9	3643	0
4_peak27228_lociStitched	chr14	88463050	88474508	4	6831	12883.4	3644	0
5_peak67242_lociStitched	chr5	36365423	36374410	5	5181	12881.1	3645	0
5_peak1938_lociStitched	chr1	37856452	37863666	5	5780	12876.3	3646	0
6_peak67009_lociStitched	chr5	29780225	29805640	6	5338	12875.2	3647	0
7_peak42490_lociStitched	chr19	57350832	57364559	7	4925	12871.8	3648	0
6_peak1632_lociStitched	chr1	31154018	31185697	6	5512	12871.2	3649	0
4_peak19721_lociStitched	chr12	57744575	57756182	4	5919	12866.4	3650	0
3_peak40434_lociStitched	chr19	11088190	11093126	3	4679	12861.2	3651	0
2_peak11242_lociStitched	chr10	73245644	73254136	2	5407	12861.1	3652	0
5_peak9230_lociStitched	chr10	12033301	12054290	5	4922	12855.8	3653	0
2_peak53254_lociStitched	chr21	37071593	37083848	2	4013	12851.8	3654	0
3_peak62263_lociStitched	chr4	15649141	15661980	3	5866	12850.6	3655	0
2_peak24150_lociStitched	chr13	90352717	90366206	2	5327	12844.2	3656	0
7_peak61662_lociStitched	chr3	196135648	196168998	7	6058	12839.8	3657	0
6_peak50912_lociStitched	chr20	19750270	19785043	6	6138	12838.2	3658	0
9_peak28654_lociStitched	chr15	45063289	45085137	9	5841	12837.9	3659	0
3_peak41013_lociStitched	chr19	21102355	21113290	3	4833	12833.3	3660	0
5_peak51587_lociStitched	chr20	37839254	37853615	5	5024	12830.1	3661	0
5_peak88175_lociStitched	chr9	94134440	94168513	5	4645	12828.5	3662	0
3_peak51329_lociStitched	chr20	33717855	33734555	3	4479	12823.9	3663	0
6_peak76112_lociStitched	chr6	142147246	142172641	6	4904	12821.9	3664	0
2_peak4449_lociStitched	chr1	109618719	109633739	2	5205	12821.1	3665	0
6_peak10651_lociStitched	chr10	59336091	59362553	6	6282	12818.2	3666	0
8_peak35223_lociStitched	chr17	31527966	31563065	8	6366	12818.2	3667	0
2_peak59552_lociStitched	chr3	130847304	130852868	2	5093	12817.2	3668	0
3_peak80074_lociStitched	chr7	102988230	102994370	3	5818	12811.7	3669	0
3_peak12306_lociStitched	chr10	100986738	101001062	3	6408	12811.4	3670	0
2_peak25572_lociStitched	chr14	34872354	34876090	2	3620	12811.1	3671	0
5_peak38456_lociStitched	chr18	31490201	31511525	5	6022	12809.3	3672	0
2_peak83519_lociStitched	chr8	55760901	55775335	2	4294	12808.7	3673	0
3_peak64198_lociStitched	chr4	94648782	94655324	3	6336	12805.3	3674	0
4_peak24928_lociStitched	chr13	113969842	113993630	4	5661	12805.1	3675	0
7_peak13719_lociStitched	chr11	8717485	8740034	7	7810	12801.1	3676	0
6_peak84864_lociStitched	chr8	100212365	100239774	6	5705	12797.3	3677	0
3_peak52787_lociStitched	chr21	21895774	21900657	3	4475	12795.4	3678	0
4_peak71630_lociStitched	chr5	179622414	179634145	4	3281	12795	3679	0
8_peak26558_lociStitched	chr14	67529145	67552042	8	6500	12792.6	3680	0
7_peak27532_lociStitched	chr14	95499881	95536023	7	6350	12790.7	3681	0
4_peak75171_lociStitched	chr6	110813606	110827087	4	5246	12789.4	3682	0
3_peak4733_lociStitched	chr1	114753812	114758871	3	4836	12786.6	3683	0
4_peak18693_lociStitched	chr12	27522895	27540439	4	5967	12782.6	3684	0
2_peak15559_lociStitched	chr11	65613238	65617127	2	3565	12778.1	3685	0
6_peak1933_lociStitched	chr1	37793399	37818263	6	6494	12762.7	3686	0
4_peak27882_lociStitched	chr14	103329461	103335462	4	3576	12762.3	3687	0
4_peak26435_lociStitched	chr14	64703995	64721975	4	6452	12760.4	3688	0
5_peak92781_lociStitched	chrX	128725351	128741929	5	7857	12756.8	3689	0
5_peak15721_lociStitched	chr11	67345071	67356847	5	5036	12753.4	3690	0
9_peak40184_lociStitched	chr19	6349806	6374211	9	6210	12749.2	3691	0
7_peak88888_lociStitched	chr9	113214954	113236426	7	6287	12745.8	3692	0
5_peak53818_lociStitched	chr22	17987850	18024547	5	6165	12737.5	3693	0
7_peak10430_lociStitched	chr10	48287179	48307565	7	5075	12735.1	3694	0
3_peak54725_lociStitched	chr22	37843221	37850617	3	4119	12734.4	3695	0
7_peak59523_lociStitched	chr3	129864045	129894494	7	5283	12733.8	3696	0
4_peak55231_lociStitched	chr22	45887072	45897624	4	6007	12732	3697	0
4_peak73417_lociStitched	chr6	41071015	41085008	4	4540	12729.4	3698	0
5_peak21613_lociStitched	chr12	115816568	115835926	5	5801	12727.9	3699	0
5_peak19353_lociStitched	chr12	52069670	52094670	5	6676	12727.5	3700	0
5_peak81025_lociStitched	chr7	132242003	132256875	5	5258	12723	3701	0
2_peak23189_lociStitched	chr13	44433510	44438011	2	4233	12720.7	3702	0
4_peak86471_lociStitched	chr9	14097479	14120810	4	5480	12715.4	3703	0
5_peak56440_lociStitched	chr3	32103707	32111514	5	7188	12714.5	3704	0
4_peak89214_lociStitched	chr9	122930394	122947921	4	5476	12714.1	3705	0
7_peak54354_lociStitched	chr22	29602789	29630210	7	4882	12712.4	3706	0
11_peak17783_lociStitched	chr11	134252414	134282873	11	6965	12704.4	3707	0
5_peak42931_lociStitched	chr2	9443407	9475692	5	4574	12704.1	3708	0
3_peak33148_lociStitched	chr16	71805194	71810410	3	4281	12702	3709	0
5_peak73203_lociStitched	chr6	36440209	36456245	5	6248	12700.5	3710	0
4_peak53934_lociStitched	chr22	20494626	20509869	4	4742	12700.5	3711	0
2_peak64777_lociStitched	chr4	112108401	112115530	2	6723	12700.3	3712	0
7_peak33084_lociStitched	chr16	70287561	70306138	7	6131	12697.4	3713	0
4_peak33361_lociStitched	chr16	77182622	77191909	4	5697	12697.2	3714	0
2_peak1734_lociStitched	chr1	32649156	32652600	2	3326	12696	3715	0
9_peak64872_lociStitched	chr4	118733444	118766452	9	8486	12694.9	3716	0
4_peak66533_lociStitched	chr5	652694	673908	4	5569	12694.5	3717	0
4_peak27524_lociStitched	chr14	95338787	95350097	4	5502	12693.2	3718	0
7_peak63611_lociStitched	chr4	76525639	76547294	7	5307	12692	3719	0
7_peak89227_lociStitched	chr9	123134103	123162907	7	4487	12691	3720	0
7_peak38766_lociStitched	chr18	44729140	44748710	7	5774	12687.2	3721	0
7_peak17731_lociStitched	chr11	131408428	131430857	7	5457	12681.4	3722	0
2_peak21661_lociStitched	chr12	116634750	116639072	2	4208	12679.9	3723	0
8_peak60957_lociStitched	chr3	178130874	178171595	8	5624	12676.4	3724	0
6_peak67978_lociStitched	chr5	62402867	62426630	6	5090	12675.2	3725	0
5_peak70802_lociStitched	chr5	149344397	149358707	5	5211	12674.4	3726	0
2_peak22595_lociStitched	chr13	28137184	28145604	2	4055	12672.1	3727	0
10_peak81173_lociStitched	chr7	135960401	135991822	10	6653	12672.1	3728	0
7_peak80521_lociStitched	chr7	116210074	116233704	7	5825	12670.4	3729	0
4_peak17831_lociStitched	chr12	816973	831626	4	4804	12669	3730	0
6_peak88294_lociStitched	chr9	95978893	95992413	6	5408	12666.9	3731	0
1_peak8180_lociStitched	chr1	226478223	226482397	1	4175	12664.3	3732	0
4_peak39761_lociStitched	chr19	570227	575388	4	4203	12663	3733	0
11_peak58439_lociStitched	chr3	99900665	99935816	11	7261	12661.4	3734	0
9_peak69551_lociStitched	chr5	114241954	114266726	9	6831	12656	3735	0
1_peak4588_lociStitched	chr1	111947543	111950800	1	3258	12647.3	3736	0
2_peak46649_lociStitched	chr2	127525159	127528667	2	3370	12644.9	3737	0
8_peak993_lociStitched	chr1	19769966	19801059	8	8286	12639.3	3738	0
2_peak54449_lociStitched	chr22	31176218	31181303	2	4965	12638.3	3739	0
3_peak19609_lociStitched	chr12	56151193	56159665	3	4543	12637.7	3740	0
4_peak57203_lociStitched	chr3	49118985	49141685	4	5300	12637.1	3741	0
4_peak12066_lociStitched	chr10	96118796	96143093	4	4738	12636.9	3742	0
4_peak2913_lociStitched	chr1	58686437	58700542	4	6009	12633.8	3743	0
6_peak43398_lociStitched	chr2	24791398	24827722	6	5648	12633.5	3744	0
5_peak19562_lociStitched	chr12	55815743	55830662	5	4277	12633.4	3745	0
10_peak90765_lociStitched	chrX	24181944	24201705	10	8783	12631.2	3746	0
5_peak8146_lociStitched	chr1	225874642	225883431	5	5381	12630.7	3747	0
6_peak58321_lociStitched	chr3	89493351	89505650	6	5727	12629.8	3748	0
9_peak68550_lociStitched	chr5	77300801	77330096	9	7443	12629.1	3749	0
4_peak30126_lociStitched	chr15	75830248	75844804	4	5630	12628.8	3750	0
7_peak28018_lociStitched	chr14	105299948	105329596	7	6655	12627.1	3751	0
2_peak33157_lociStitched	chr16	72022314	72026688	2	4273	12626.4	3752	0
3_peak82146_lociStitched	chr8	11852633	11868748	3	4691	12624.5	3753	0
2_peak26772_lociStitched	chr14	70661058	70667931	2	4652	12623	3754	0
5_peak34309_lociStitched	chr17	7087265	7107296	5	7017	12619.5	3755	0
3_peak45231_lociStitched	chr2	75033828	75039782	3	5515	12618.9	3756	0
7_peak33509_lociStitched	chr16	81064999	81077913	7	6136	12617	3757	0
8_peak84290_lociStitched	chr8	81281079	81296435	8	6107	12613.4	3758	0
3_peak26353_lociStitched	chr14	61559336	61568880	3	7001	12612.4	3759	0
2_peak3632_lociStitched	chr1	84297306	84305324	2	7933	12610.7	3760	0
6_peak72012_lociStitched	chr6	7041341	7074061	6	7581	12607	3761	0
4_peak25130_lociStitched	chr14	23057180	23073350	4	4117	12606.1	3762	0
4_peak4167_lociStitched	chr1	100034716	100040748	4	5001	12604.5	3763	0
2_peak58095_lociStitched	chr3	72745343	72751423	2	4936	12603.2	3764	0
6_peak88585_lociStitched	chr9	106862654	106880047	6	6064	12603	3765	0
1_peak47388_lociStitched	chr2	162047928	162052179	1	4252	12602.1	3766	0
10_peak76292_lociStitched	chr6	145240800	145269036	10	5888	12598.9	3767	0
17_peak10314_lociStitched	chr10	45889759	45922255	17	7862	12598.7	3768	0
5_peak48419_lociStitched	chr2	192762441	192773384	5	6063	12594.3	3769	0
4_peak71625_lociStitched	chr5	179549588	179560706	4	4788	12593.4	3770	0
4_peak49727_lociStitched	chr2	232654702	232673282	4	6503	12591.7	3771	0
5_peak6026_lociStitched	chr1	165615986	165634690	5	5515	12589.7	3772	0
8_peak24202_lociStitched	chr13	91070986	91097885	8	7930	12588.7	3773	0
5_peak64289_lociStitched	chr4	98994563	99008671	5	6348	12582.9	3774	0
9_peak39313_lociStitched	chr18	59953523	59984039	9	6604	12581.7	3775	0
5_peak85445_lociStitched	chr8	124525292	124540069	5	6122	12581.1	3776	0
7_peak61889_lociStitched	chr4	2222528	2244071	7	5216	12581.1	3777	0
9_peak42917_lociStitched	chr2	9327038	9349062	9	6978	12577.9	3778	0
9_peak70040_lociStitched	chr5	127958185	127998253	9	6789	12577.3	3779	0
11_peak86363_lociStitched	chr9	6395008	6426947	11	6566	12574.4	3780	0
3_peak34364_lociStitched	chr17	7611805	7627875	3	4998	12573.2	3781	0
3_peak71787_lociStitched	chr6	2958292	2972324	3	5483	12572.7	3782	0
7_peak25625_lociStitched	chr14	35801316	35809369	7	6145	12568.3	3783	0
5_peak68729_lociStitched	chr5	81352778	81363732	5	7083	12566.4	3784	0
7_peak59832_lociStitched	chr3	140941165	140957874	7	5415	12565.2	3785	0
10_peak41977_lociStitched	chr19	46950668	46991620	10	9573	12564.1	3786	0
4_peak91082_lociStitched	chrX	40148073	40155693	4	6327	12563.9	3787	0
9_peak42606_lociStitched	chr2	19772	47605	9	6883	12563.8	3788	0
7_peak4532_lociStitched	chr1	111124056	111151745	7	5282	12559.7	3789	0
6_peak673_lociStitched	chr1	12588032	12618107	6	5044	12556.3	3790	0
5_peak64492_lociStitched	chr4	101915756	101924326	5	6988	12551.6	3791	0
8_peak32382_lociStitched	chr16	49933085	49971469	8	7586	12547.7	3792	0
5_peak39_lociStitched	chr1	1059092	1080655	5	6279	12547.5	3793	0
5_peak6300_lociStitched	chr1	171477495	171488663	5	5182	12543.9	3794	0
2_peak7092_lociStitched	chr1	201396421	201400965	2	4422	12542.8	3795	0
5_peak89106_lociStitched	chr9	120568431	120580990	5	5524	12538.9	3796	0
7_peak51658_lociStitched	chr20	40255007	40288390	7	6253	12538.7	3797	0
10_peak53447_lociStitched	chr21	42081099	42121634	10	5930	12529.4	3798	0
7_peak57809_lociStitched	chr3	64491011	64508928	7	5402	12529.4	3799	0
7_peak32480_lociStitched	chr16	53182615	53210714	7	5245	12523.7	3800	0
3_peak34962_lociStitched	chr17	21041189	21045930	3	3848	12522.4	3801	0
5_peak86958_lociStitched	chr9	35070664	35080656	5	4152	12522	3802	0
8_peak62553_lociStitched	chr4	37872130	37892017	8	6865	12518.9	3803	0
4_peak53125_lociStitched	chr21	33789468	33802961	4	5034	12514.8	3804	0
2_peak32597_lociStitched	chr16	56356134	56374216	2	6711	12507.3	3805	0
2_peak60499_lociStitched	chr3	167886146	167902023	2	5009	12506.3	3806	0
8_peak53582_lociStitched	chr21	44011338	44029542	8	6559	12506.1	3807	0
6_peak88424_lociStitched	chr9	98210423	98231393	6	7130	12504.4	3808	0
9_peak31938_lociStitched	chr16	24980342	25015823	9	6770	12500	3809	0
7_peak62266_lociStitched	chr4	15675508	15707718	7	5254	12497.5	3810	0
2_peak70394_lociStitched	chr5	137751548	137760729	2	4307	12491.7	3811	0
6_peak37026_lociStitched	chr17	75666260	75698470	6	6226	12491	3812	0
3_peak45402_lociStitched	chr2	85393939	85401434	3	4943	12488.9	3813	0
4_peak49845_lociStitched	chr2	234628794	234636043	4	4467	12488.6	3814	0
9_peak11740_lociStitched	chr10	86737051	86758641	9	7267	12487.7	3815	0
6_peak56593_lociStitched	chr3	37852950	37865803	6	6036	12480.3	3816	0
8_peak89931_lociStitched	chr9	135886277	135909172	8	6306	12477.8	3817	0
1_peak61192_lociStitched	chr3	184360652	184364058	1	3407	12475.8	3818	0
4_peak91388_lociStitched	chrX	47215408	47234645	4	6269	12473.3	3819	0
3_peak4505_lociStitched	chr1	110336365	110340904	3	4228	12472.3	3820	0
5_peak5427_lociStitched	chr1	150922281	150938855	5	6583	12471.9	3821	0
5_peak68061_lociStitched	chr5	66982173	67015897	5	5140	12471.1	3822	0
4_peak16756_lociStitched	chr11	96192372	96208546	4	6234	12470.2	3823	0
13_peak77883_lociStitched	chr7	22349634	22378349	13	6986	12468.1	3824	0
1_peak2945_lociStitched	chr1	59069565	59073157	1	3593	12464.2	3825	0
4_peak53951_lociStitched	chr22	20773285	20779577	4	4515	12461.3	3826	0
5_peak25267_lociStitched	chr14	24944394	24966952	5	5831	12454.3	3827	0
6_peak3149_lociStitched	chr1	63900853	63930589	6	5241	12450.5	3828	0
7_peak59933_lociStitched	chr3	144085680	144112876	7	6099	12442.2	3829	0
2_peak5587_lociStitched	chr1	154218963	154222247	2	3066	12441.4	3830	0
5_peak40119_lociStitched	chr19	5258907	5270384	5	5485	12439.9	3831	0
2_peak9239_lociStitched	chr10	12192868	12197774	2	4747	12437.7	3832	0
5_peak15323_lociStitched	chr11	62753269	62772179	5	5175	12437.1	3833	0
3_peak84346_lociStitched	chr8	82146605	82162591	3	4519	12432.3	3834	0
2_peak19080_lociStitched	chr12	47032653	47040184	2	5346	12426.9	3835	0
4_peak36550_lociStitched	chr17	64074249	64088566	4	6032	12425.7	3836	0
1_peak23536_lociStitched	chr13	50426581	50430398	1	3818	12422.4	3837	0
6_peak4564_lociStitched	chr1	111575597	111596409	6	6386	12412.3	3838	0
3_peak40673_lociStitched	chr19	15321737	15333194	3	6242	12409.1	3839	0
8_peak27330_lociStitched	chr14	90508323	90521810	8	7199	12408	3840	0
3_peak3045_lociStitched	chr1	61168986	61186332	3	5187	12407.6	3841	0
3_peak57238_lociStitched	chr3	49665515	49675538	3	4600	12405.5	3842	0
2_peak51560_lociStitched	chr20	37177814	37193043	2	3191	12404	3843	0
3_peak23270_lociStitched	chr13	45413483	45418816	3	5089	12403.5	3844	0
4_peak55775_lociStitched	chr3	10272908	10287765	4	6183	12402.6	3845	0
5_peak55815_lociStitched	chr3	11716879	11722398	5	4604	12400.1	3846	0
3_peak42273_lociStitched	chr19	51688127	51705163	3	4495	12398.8	3847	0
2_peak82546_lociStitched	chr8	24385693	24393393	2	6325	12398.5	3848	0
4_peak8338_lociStitched	chr1	229057866	229075801	4	4290	12398.5	3849	0
6_peak52674_lociStitched	chr21	16522027	16537947	6	8413	12396.9	3850	0
4_peak76916_lociStitched	chr6	163489715	163496742	4	6583	12395.6	3851	0
2_peak84596_lociStitched	chr8	93224175	93240706	2	4245	12394.9	3852	0
7_peak81095_lociStitched	chr7	134954582	134971347	7	6119	12392.7	3853	0
6_peak83181_lociStitched	chr8	40073792	40089594	6	6564	12388.8	3854	0
9_peak23512_lociStitched	chr13	50269191	50295885	9	6853	12388.7	3855	0
4_peak82783_lociStitched	chr8	28287628	28297575	4	4466	12387	3856	0
8_peak3478_lociStitched	chr1	78218853	78238831	8	6238	12384.4	3857	0
6_peak82846_lociStitched	chr8	29339949	29351551	6	5720	12379.3	3858	0
6_peak28026_lociStitched	chr14	105397441	105421218	6	5084	12378.3	3859	0
5_peak43201_lociStitched	chr2	18991639	19011331	5	5187	12376.4	3860	0
4_peak56691_lociStitched	chr3	39978194	39984434	4	4762	12375.8	3861	0
10_peak42003_lociStitched	chr19	47225554	47258493	10	8305	12375.2	3862	0
4_peak38846_lociStitched	chr18	46867084	46887755	4	5308	12373.7	3863	0
3_peak8112_lociStitched	chr1	225651474	225659016	3	5399	12368.9	3864	0
5_peak23653_lociStitched	chr13	51994444	52013158	5	6280	12366.2	3865	0
3_peak66311_lociStitched	chr4	183437805	183445591	3	5058	12363.4	3866	0
7_peak52084_lociStitched	chr20	50722076	50745276	7	5571	12363.3	3867	0
9_peak92506_lociStitched	chrX	118339418	118359119	9	6784	12362.4	3868	0
5_peak43426_lociStitched	chr2	25670483	25686685	5	4140	12362.1	3869	0
3_peak52339_lociStitched	chr20	59031242	59043607	3	4004	12355.1	3870	0
2_peak59702_lociStitched	chr3	134474262	134487975	2	5644	12351.3	3871	0
3_peak60313_lociStitched	chr3	158721232	158727880	3	5706	12350.7	3872	0
4_peak76976_lociStitched	chr6	165550784	165557679	4	5383	12350.3	3873	0
2_peak89262_lociStitched	chr9	124257425	124260970	2	3460	12350.1	3874	0
6_peak25581_lociStitched	chr14	35045062	35053223	6	5494	12350	3875	0
4_peak25037_lociStitched	chr14	21266759	21280650	4	4335	12346.3	3876	0
3_peak72879_lociStitched	chr6	26284186	26297475	3	5402	12345.5	3877	0
1_peak13860_lociStitched	chr11	10856208	10859920	1	3713	12333.9	3878	0
5_peak40358_lociStitched	chr19	9817972	9839458	5	5303	12333	3879	0
2_peak63154_lociStitched	chr4	56975568	56980090	2	4446	12325.2	3880	0
6_peak29668_lociStitched	chr15	66580555	66596782	6	5637	12322.8	3881	0
5_peak15673_lociStitched	chr11	66833606	66857791	5	4794	12322.3	3882	0
4_peak56490_lociStitched	chr3	33434756	33442058	4	4360	12322.1	3883	0
5_peak68245_lociStitched	chr5	71923178	71940297	5	6050	12320.5	3884	0
3_peak21925_lociStitched	chr12	121877120	121894715	3	5759	12320	3885	0
5_peak24973_lociStitched	chr14	19723563	19730173	5	5598	12315.1	3886	0
7_peak80983_lociStitched	chr7	131304845	131329421	7	5376	12315	3887	0
4_peak14185_lociStitched	chr11	18572900	18589534	4	6172	12314.2	3888	0
4_peak19134_lociStitched	chr12	48104449	48120516	4	4790	12313.7	3889	0
5_peak37721_lociStitched	chr18	2997176	3014148	5	5662	12313.2	3890	0
1_peak9780_lociStitched	chr10	28531830	28534741	1	2912	12310.3	3891	0
4_peak54492_lociStitched	chr22	31488740	31504033	4	5639	12309.3	3892	0
3_peak39562_lociStitched	chr18	73842202	73851085	3	4808	12308.3	3893	0
7_peak12245_lociStitched	chr10	99917641	99946945	7	9041	12307.7	3894	0
5_peak27163_lociStitched	chr14	81365556	81384697	5	5091	12305.7	3895	0
2_peak72653_lociStitched	chr6	21554526	21560297	2	5115	12290.5	3896	0
3_peak13940_lociStitched	chr11	12722786	12731087	3	5508	12289.6	3897	0
4_peak67408_lociStitched	chr5	41786324	41794800	4	7998	12289.4	3898	0
4_peak13337_lociStitched	chr10	132330876	132337172	4	5331	12287.3	3899	0
2_peak3934_lociStitched	chr1	93443274	93450063	2	3944	12286.1	3900	0
1_peak22566_lociStitched	chr13	27448618	27452198	1	3581	12285.8	3901	0
4_peak33053_lociStitched	chr16	69705897	69727702	4	5250	12284.9	3902	0
4_peak14888_lociStitched	chr11	46936697	46950105	4	5533	12284.4	3903	0
5_peak23713_lociStitched	chr13	57581946	57592805	5	6345	12282.6	3904	0
5_peak8864_lociStitched	chr1	246300024	246316895	5	5340	12278.7	3905	0
5_peak41456_lociStitched	chr19	37956965	37983019	5	5660	12276.6	3906	0
7_peak53041_lociStitched	chr21	30574174	30582581	7	5068	12275.9	3907	0
6_peak53905_lociStitched	chr22	20000460	20022526	6	6135	12275.3	3908	0
6_peak9790_lociStitched	chr10	28670239	28686020	6	6408	12272.9	3909	0
5_peak80967_lociStitched	chr7	131040005	131053502	5	7421	12267.4	3910	0
9_peak74035_lociStitched	chr6	55500918	55523634	9	8319	12264.4	3911	0
4_peak44238_lociStitched	chr2	45935818	45944405	4	5755	12262.2	3912	0
4_peak53914_lociStitched	chr22	20115646	20133042	4	5028	12260.7	3913	0
8_peak15503_lociStitched	chr11	65150024	65200833	8	6213	12255.1	3914	0
1_peak22894_lociStitched	chr13	34199953	34203682	1	3730	12253.9	3915	0
10_peak27049_lociStitched	chr14	76946618	76968742	10	8974	12252.3	3916	0
6_peak26945_lociStitched	chr14	75142328	75162251	6	8130	12246.7	3917	0
4_peak12614_lociStitched	chr10	111131000	111139638	4	4880	12246.1	3918	0
11_peak29677_lociStitched	chr15	66748648	66773856	11	7403	12246	3919	0
12_peak27648_lociStitched	chr14	99962107	99982121	12	7760	12240.6	3920	0
8_peak66691_lociStitched	chr5	14131191	14154165	8	5948	12240.5	3921	0
7_peak22989_lociStitched	chr13	40552405	40580672	7	8055	12239.6	3922	0
1_peak17226_lociStitched	chr11	116850709	116854989	1	4281	12234	3923	0
4_peak49922_lociStitched	chr2	236679359	236704371	4	6615	12233.4	3924	0
4_peak63132_lociStitched	chr4	56433636	56444017	4	4532	12231.9	3925	0
2_peak52217_lociStitched	chr20	54982503	54987866	2	5278	12229.8	3926	0
3_peak53366_lociStitched	chr21	41312547	41324495	3	3866	12226.4	3927	0
6_peak4648_lociStitched	chr1	113049112	113058851	6	7677	12223.4	3928	0
3_peak16015_lociStitched	chr11	73862739	73877850	3	4203	12220.3	3929	0
4_peak16038_lociStitched	chr11	74161719	74185562	4	5112	12219.5	3930	0
3_peak23346_lociStitched	chr13	46757404	46762464	3	4373	12217.9	3931	0
2_peak24917_lociStitched	chr13	113836722	113840180	2	3004	12217.1	3932	0
5_peak58133_lociStitched	chr3	73802991	73814379	5	5203	12210.2	3933	0
1_peak63781_lociStitched	chr4	82371727	82375929	1	4203	12206.8	3934	0
5_peak91378_lociStitched	chrX	47143865	47154010	5	7253	12203.4	3935	0
5_peak21760_lociStitched	chr12	118329715	118343508	5	6846	12201.3	3936	0
10_peak66455_lociStitched	chr4	185808275	185826009	10	7234	12201	3937	0
3_peak5247_lociStitched	chr1	147661001	147671236	3	5181	12200.1	3938	0
7_peak56558_lociStitched	chr3	37115315	37146363	7	5875	12198.8	3939	0
4_peak6040_lociStitched	chr1	165827005	165839667	4	4300	12192.2	3940	0
4_peak52390_lociStitched	chr20	62296756	62305689	4	5561	12184.6	3941	0
3_peak7555_lociStitched	chr1	211592542	211605206	3	4798	12181.5	3942	0
6_peak56500_lociStitched	chr3	33717363	33730952	6	5880	12181.2	3943	0
2_peak12915_lociStitched	chr10	119164577	119179503	2	4954	12178.1	3944	0
4_peak35591_lociStitched	chr17	42797180	42807049	4	5907	12177.4	3945	0
8_peak62852_lociStitched	chr4	41848130	41859765	8	6020	12160.9	3946	0
8_peak25992_lociStitched	chr14	51533703	51565993	8	5816	12160.4	3947	0
7_peak77151_lociStitched	chr6	170152642	170180290	7	6284	12159.6	3948	0
3_peak25433_lociStitched	chr14	31089238	31094126	3	4514	12158.4	3949	0
5_peak38783_lociStitched	chr18	44821309	44840790	5	6500	12158.1	3950	0
3_peak43361_lociStitched	chr2	23925398	23941575	3	4619	12152.2	3951	0
8_peak54703_lociStitched	chr22	37657672	37696768	8	6308	12151	3952	0
3_peak47756_lociStitched	chr2	172087260	172103560	3	5384	12148.4	3953	0
2_peak88160_lociStitched	chr9	93566744	93578460	2	3970	12148.3	3954	0
4_peak16739_lociStitched	chr11	95916950	95925520	4	4958	12147.1	3955	0
3_peak29546_lociStitched	chr15	64092461	64098665	3	5694	12146.8	3956	0
4_peak31712_lociStitched	chr16	18788830	18802513	4	4873	12146.4	3957	0
2_peak13751_lociStitched	chr11	9361040	9365264	2	4121	12145.3	3958	0
2_peak25125_lociStitched	chr14	23005958	23010644	2	4114	12141.9	3959	0
4_peak44935_lociStitched	chr2	68278577	68293205	4	6324	12141.2	3960	0
2_peak6890_lociStitched	chr1	187967112	187973237	2	5974	12138.5	3961	0
4_peak15597_lociStitched	chr11	65989550	66003768	4	5190	12129.4	3962	0
1_peak3109_lociStitched	chr1	62705033	62709286	1	4254	12129.1	3963	0
5_peak54829_lociStitched	chr22	39497953	39503901	5	4579	12128.6	3964	0
6_peak75907_lociStitched	chr6	138182110	138194970	6	6435	12128.3	3965	0
5_peak57346_lociStitched	chr3	51668316	51682123	5	4838	12128.1	3966	0
3_peak15622_lociStitched	chr11	66256841	66269778	3	4535	12127.1	3967	0
2_peak85852_lociStitched	chr8	134711181	134721467	2	4405	12125.1	3968	0
2_peak31731_lociStitched	chr16	19393156	19398540	2	5278	12117.2	3969	0
3_peak82428_lociStitched	chr8	22548471	22565965	3	5979	12116.3	3970	0
2_peak45237_lociStitched	chr2	75705692	75712035	2	4082	12111.3	3971	0
6_peak1539_lociStitched	chr1	28297106	28330109	6	5625	12108.8	3972	0
4_peak48644_lociStitched	chr2	201056262	201073204	4	5085	12106.8	3973	0
4_peak62639_lociStitched	chr4	39457436	39470311	4	4189	12099.9	3974	0
3_peak24896_lociStitched	chr13	113427641	113450644	3	4760	12097.3	3975	0
3_peak73491_lociStitched	chr6	42447716	42453625	3	5604	12096.3	3976	0
4_peak80020_lociStitched	chr7	101307560	101333567	4	4693	12095.9	3977	0
7_peak36055_lociStitched	chr17	51242758	51261392	7	6319	12095.3	3978	0
6_peak92670_lociStitched	chrX	123713622	123750326	6	6684	12094	3979	0
5_peak86907_lociStitched	chr9	34035032	34050212	5	5231	12093.9	3980	0
3_peak17563_lociStitched	chr11	126267204	126284363	3	4543	12093.7	3981	0
4_peak64072_lociStitched	chr4	89111487	89124802	4	4694	12092.7	3982	0
2_peak88950_lociStitched	chr9	114079388	114083078	2	3552	12088.1	3983	0
6_peak79881_lociStitched	chr7	99126894	99145114	6	6084	12083.5	3984	0
3_peak36249_lociStitched	chr17	58077883	58084748	3	5005	12081.7	3985	0
5_peak29615_lociStitched	chr15	65285752	65305780	5	5564	12076.9	3986	0
2_peak53597_lociStitched	chr21	44424313	44429256	2	4337	12070.3	3987	0
3_peak86838_lociStitched	chr9	33327184	33331163	3	3442	12069.5	3988	0
1_peak88336_lociStitched	chr9	96580190	96584799	1	4610	12069.1	3989	0
8_peak74718_lociStitched	chr6	97266201	97288826	8	6320	12068.2	3990	0
7_peak23336_lociStitched	chr13	46586696	46616663	7	6711	12064.7	3991	0
4_peak82640_lociStitched	chr8	26133483	26152868	4	6022	12063.3	3992	0
5_peak33829_lociStitched	chr16	88075507	88087992	5	4367	12060.5	3993	0
5_peak32367_lociStitched	chr16	48606127	48623834	5	6136	12060.2	3994	0
8_peak27996_lociStitched	chr14	105015683	105035703	8	5773	12058	3995	0
1_peak50200_lociStitched	chr2	241123330	241127763	1	4434	12057.8	3996	0
9_peak66860_lociStitched	chr5	16883941	16898207	9	7604	12057.6	3997	0
2_peak47885_lociStitched	chr2	177210686	177214022	2	3108	12056	3998	0
3_peak40054_lociStitched	chr19	4337653	4344139	3	6122	12053.6	3999	0
8_peak67744_lociStitched	chr5	56832919	56860085	8	5987	12050.8	4000	0
3_peak41363_lociStitched	chr19	35702547	35719661	3	4664	12050	4001	0
3_peak9413_lociStitched	chr10	15856961	15867683	3	6175	12049.4	4002	0
1_peak51482_lociStitched	chr20	35952332	35955612	1	3281	12048.4	4003	0
4_peak3402_lociStitched	chr1	75723486	75746359	4	5050	12047.2	4004	0
9_peak32189_lociStitched	chr16	30813899	30858599	9	7414	12046.6	4005	0
5_peak56565_lociStitched	chr3	37173053	37180069	5	6433	12043.7	4006	0
3_peak92815_lociStitched	chrX	129114810	129121711	3	6326	12042.2	4007	0
9_peak83587_lociStitched	chr8	57887849	57914591	9	6729	12041.9	4008	0
7_peak30969_lociStitched	chr15	100201270	100217563	7	6231	12040.5	4009	0
8_peak50620_lociStitched	chr20	8120843	8132760	8	6280	12039.7	4010	0
4_peak68460_lociStitched	chr5	76229323	76237103	4	5564	12038.8	4011	0
6_peak30702_lociStitched	chr15	90094078	90104821	6	6401	12035.4	4012	0
2_peak63534_lociStitched	chr4	75505128	75515695	2	5403	12032.6	4013	0
10_peak30343_lociStitched	chr15	80693928	80716930	10	7920	12032.3	4014	0
6_peak80278_lociStitched	chr7	107161740	107171493	6	5453	12031.3	4015	0
3_peak47875_lociStitched	chr2	175166768	175182392	3	4116	12028.9	4016	0
4_peak35372_lociStitched	chr17	39197087	39209943	4	4129	12028.1	4017	0
6_peak82199_lociStitched	chr8	17245901	17257341	6	5871	12028	4018	0
3_peak51972_lociStitched	chr20	49178324	49188945	3	6384	12027.2	4019	0
3_peak16106_lociStitched	chr11	75715330	75723287	3	4543	12026.2	4020	0
8_peak63870_lociStitched	chr4	86367258	86389699	8	6722	12026.1	4021	0
3_peak83756_lociStitched	chr8	63167094	63172448	3	4406	12022.9	4022	0
5_peak54433_lociStitched	chr22	30773845	30786196	5	6405	12020	4023	0
3_peak18197_lociStitched	chr12	9063907	9074058	3	4039	12017.8	4024	0
10_peak68367_lociStitched	chr5	74407000	74425480	10	7597	12017.5	4025	0
4_peak52973_lociStitched	chr21	29018619	29033873	4	4080	12007.9	4026	0
4_peak15740_lociStitched	chr11	67504640	67512697	4	4573	12005.7	4027	0
8_peak79033_lociStitched	chr7	65744985	65771411	8	5613	12002.7	4028	0
9_peak39101_lociStitched	chr18	57698082	57716444	9	7525	11997.7	4029	0
8_peak81200_lociStitched	chr7	137190033	137210048	8	6797	11997	4030	0
3_peak12742_lociStitched	chr10	113953837	113961117	3	4748	11994.5	4031	0
6_peak66684_lociStitched	chr5	14006788	14017011	6	5417	11988.5	4032	0
6_peak71804_lociStitched	chr6	3117853	3140616	6	6103	11984.7	4033	0
6_peak9534_lociStitched	chr10	21166554	21196109	6	6723	11984.6	4034	0
6_peak51905_lociStitched	chr20	46398258	46407209	6	5994	11984.5	4035	0
6_peak44607_lociStitched	chr2	61419087	61429485	6	9452	11983.7	4036	0
1_peak71887_lociStitched	chr6	4017157	4022767	1	5611	11981.8	4037	0
12_peak15577_lociStitched	chr11	65776689	65797512	12	6497	11981.6	4038	0
8_peak52430_lociStitched	chr20	62860564	62901891	8	6355	11980.7	4039	0
4_peak38821_lociStitched	chr18	46088704	46105459	4	4597	11979.8	4040	0
3_peak14391_lociStitched	chr11	27200410	27207397	3	5108	11974.3	4041	0
10_peak41291_lociStitched	chr19	34644866	34678607	10	5294	11971.3	4042	0
2_peak31432_lociStitched	chr16	4270626	4274479	2	3744	11969	4043	0
4_peak16500_lociStitched	chr11	86998964	87006893	4	4907	11964.9	4044	0
3_peak57384_lociStitched	chr3	52236717	52246139	3	3997	11963.1	4045	0
8_peak10485_lociStitched	chr10	50005318	50018697	8	8284	11962.2	4046	0
3_peak29229_lociStitched	chr15	58382076	58393197	3	4689	11960.6	4047	0
2_peak79979_lociStitched	chr7	100672996	100679792	2	4969	11955.5	4048	0
4_peak93032_lociStitched	chrX	139194122	139205023	4	7193	11955.1	4049	0
8_peak83983_lociStitched	chr8	73311223	73341220	8	5777	11953.8	4050	0
3_peak71106_lociStitched	chr5	163458003	163463589	3	5238	11952.9	4051	0
3_peak54499_lociStitched	chr22	31578751	31586908	3	4394	11952.5	4052	0
1_peak66624_lociStitched	chr5	10248466	10251787	1	3322	11950.6	4053	0
2_peak83839_lociStitched	chr8	66711404	66715914	2	4293	11948.8	4054	0
4_peak49218_lociStitched	chr2	216108491	216115756	4	3144	11947.3	4055	0
4_peak83949_lociStitched	chr8	70388251	70404597	4	3992	11947.3	4056	0
8_peak18309_lociStitched	chr12	12319918	12358884	8	6303	11947	4057	0
3_peak36045_lociStitched	chr17	51152807	51167578	3	4279	11946.8	4058	0
3_peak50899_lociStitched	chr20	19425516	19436793	3	5256	11944.6	4059	0
5_peak54589_lociStitched	chr22	35611492	35623827	5	4090	11944	4060	0
4_peak22484_lociStitched	chr13	24494859	24513382	4	5969	11936.2	4061	0
7_peak28341_lociStitched	chr15	39719887	39757035	7	5739	11935.7	4062	0
2_peak73500_lociStitched	chr6	42744865	42750034	2	5063	11934.7	4063	0
2_peak19271_lociStitched	chr12	50387055	50403455	2	5077	11934.3	4064	0
5_peak89672_lociStitched	chr9	130597388	130610884	5	7738	11933.2	4065	0
2_peak56038_lociStitched	chr3	17739438	17743826	2	3796	11928.3	4066	0
6_peak47980_lociStitched	chr2	179932509	179966091	6	4591	11928.3	4067	0
2_peak63348_lociStitched	chr4	69341702	69347078	2	4260	11926.7	4068	0
4_peak31246_lociStitched	chr16	2081393	2089139	4	5364	11924.2	4069	0
3_peak62683_lociStitched	chr4	39975789	39992119	3	4991	11924.2	4070	0
2_peak31320_lociStitched	chr16	2775743	2778829	2	2970	11922.8	4071	0
3_peak7086_lociStitched	chr1	201307091	201311696	3	4410	11921.9	4072	0
9_peak91963_lociStitched	chrX	77936019	77977921	9	8579	11921.1	4073	0
5_peak16346_lociStitched	chr11	82994984	83009099	5	4851	11918.7	4074	0
7_peak15935_lociStitched	chr11	71927406	71963013	7	6401	11917.7	4075	0
4_peak44658_lociStitched	chr2	62505671	62529153	4	6502	11917.1	4076	0
5_peak13805_lociStitched	chr11	10057452	10068532	5	5983	11914.3	4077	0
4_peak60266_lociStitched	chr3	157274149	157286801	4	5901	11913.1	4078	0
6_peak28361_lociStitched	chr15	39920540	39943418	6	5719	11912.6	4079	0
2_peak78495_lociStitched	chr7	39948334	39952239	2	3801	11912.2	4080	0
8_peak67885_lociStitched	chr5	60672674	60700770	8	5703	11907.1	4081	0
4_peak15412_lociStitched	chr11	63974576	63987299	4	4393	11906.2	4082	0
3_peak33370_lociStitched	chr16	78121856	78135215	3	4350	11904.2	4083	0
4_peak20367_lociStitched	chr12	79684852	79692890	4	4654	11902.7	4084	0
6_peak62990_lociStitched	chr4	48814924	48833049	6	5308	11895.4	4085	0
3_peak53063_lociStitched	chr21	32382509	32394562	3	4814	11891.5	4086	0
7_peak34229_lociStitched	chr17	4788759	4808458	7	5675	11890.3	4087	0
3_peak18736_lociStitched	chr12	29379259	29388542	3	4464	11889.7	4088	0
1_peak81539_lociStitched	chr7	149143709	149149143	1	5435	11889	4089	0
3_peak63336_lociStitched	chr4	69237641	69243025	3	4656	11888.4	4090	0
2_peak83981_lociStitched	chr8	73281904	73296315	2	4327	11884.8	4091	0
2_peak50381_lociStitched	chr20	2101540	2115751	2	3090	11883.2	4092	0
7_peak88680_lociStitched	chr9	108565589	108581930	7	6417	11883.2	4093	0
3_peak19329_lociStitched	chr12	51221562	51239846	3	4800	11880.9	4094	0
4_peak48648_lociStitched	chr2	201219154	201234991	4	5581	11877.8	4095	0
3_peak20150_lociStitched	chr12	71654016	71665770	3	4137	11877.4	4096	0
9_peak8319_lociStitched	chr1	228852715	228882295	9	6516	11876.4	4097	0
4_peak52478_lociStitched	chr20	63884137	63897513	4	4993	11875.2	4098	0
5_peak1206_lociStitched	chr1	23979235	23992557	5	7491	11873.9	4099	0
5_peak46058_lociStitched	chr2	108210790	108222622	5	5046	11873.4	4100	0
3_peak25911_lociStitched	chr14	50100699	50118322	3	5610	11870.9	4101	0
5_peak23638_lociStitched	chr13	51797454	51804925	5	4829	11867.7	4102	0
5_peak71559_lociStitched	chr5	178113563	178132338	5	5843	11865.8	4103	0
3_peak80082_lociStitched	chr7	103342895	103349336	3	4826	11861.7	4104	0
4_peak67389_lociStitched	chr5	40833710	40844522	4	4095	11860.8	4105	0
2_peak9287_lociStitched	chr10	13398621	13405383	2	5010	11859.9	4106	0
7_peak27085_lociStitched	chr14	77303299	77325054	7	5139	11858.7	4107	0
8_peak74288_lociStitched	chr6	75262348	75286357	8	6366	11853.2	4108	0
6_peak19581_lociStitched	chr12	55996427	56015304	6	6079	11849.1	4109	0
4_peak37052_lociStitched	chr17	75895592	75911339	4	5859	11848	4110	0
8_peak78548_lociStitched	chr7	42589243	42629998	8	6480	11847.5	4111	0
11_peak5798_lociStitched	chr1	160097702	160133311	11	5998	11847.1	4112	0
2_peak51784_lociStitched	chr20	43848046	43852388	2	4056	11838.9	4113	0
5_peak35270_lociStitched	chr17	32608139	32630603	5	6259	11834	4114	0
4_peak24147_lociStitched	chr13	90328468	90337185	4	5626	11830.7	4115	0
4_peak54509_lociStitched	chr22	31748967	31757464	4	4603	11830.4	4116	0
8_peak64361_lociStitched	chr4	100581027	100604016	8	8385	11830.1	4117	0
1_peak70324_lociStitched	chr5	135185326	135190976	1	5651	11828.8	4118	0
7_peak43468_lociStitched	chr2	26008763	26019534	7	7358	11828.7	4119	0
7_peak46946_lociStitched	chr2	137745986	137776153	7	6021	11828.5	4120	0
4_peak42843_lociStitched	chr2	8118268	8135565	4	6140	11827.7	4121	0
5_peak52425_lociStitched	chr20	62824361	62840987	5	5477	11824.4	4122	0
4_peak71477_lociStitched	chr5	176387140	176396959	4	3655	11819.1	4123	0
5_peak62615_lociStitched	chr4	38865581	38874198	5	5020	11816.5	4124	0
9_peak14057_lociStitched	chr11	15493199	15508332	9	6407	11811.3	4125	0
3_peak72597_lociStitched	chr6	20400662	20417046	3	4566	11809.6	4126	0
6_peak53273_lociStitched	chr21	37433897	37459605	6	4913	11807.7	4127	0
5_peak3072_lociStitched	chr1	61636734	61647193	5	7381	11803	4128	0
8_peak28704_lociStitched	chr15	45634277	45661656	8	7195	11800.3	4129	0
6_peak81385_lociStitched	chr7	140475356	140486934	6	6590	11798	4130	0
7_peak61304_lociStitched	chr3	187781004	187810341	7	5915	11796.4	4131	0
4_peak89743_lociStitched	chr9	131529778	131546516	4	4820	11795.3	4132	0
3_peak74333_lociStitched	chr6	76415093	76420465	3	5023	11793.2	4133	0
4_peak72330_lociStitched	chr6	13708700	13734191	4	6606	11792.1	4134	0
3_peak11150_lociStitched	chr10	71849939	71862191	3	4599	11790.1	4135	0
3_peak61178_lociStitched	chr3	184174842	184187133	3	3005	11789.5	4136	0
5_peak42826_lociStitched	chr2	6998441	7014412	5	5615	11788.2	4137	0
4_peak52141_lociStitched	chr20	51909424	51920235	4	6346	11787.2	4138	0
3_peak50239_lociStitched	chr2	241549742	241562763	3	5998	11786.6	4139	0
7_peak36075_lociStitched	chr17	54967860	54980514	7	5740	11784.7	4140	0
4_peak20964_lociStitched	chr12	99695497	99703405	4	5859	11784.5	4141	0
3_peak4886_lociStitched	chr1	117561581	117574585	3	6068	11780.3	4142	0
4_peak75374_lociStitched	chr6	118891857	118897109	4	4705	11778.7	4143	0
5_peak26673_lociStitched	chr14	69077105	69094564	5	5640	11777.8	4144	0
5_peak72482_lociStitched	chr6	17387654	17413302	5	6391	11777.6	4145	0
4_peak10608_lociStitched	chr10	57747154	57763042	4	4645	11774.6	4146	0
4_peak85511_lociStitched	chr8	126863969	126879008	4	7355	11769.5	4147	0
4_peak1847_lociStitched	chr1	35853030	35865887	4	6849	11769.3	4148	0
3_peak21809_lociStitched	chr12	120256225	120265772	3	5775	11768.6	4149	0
5_peak42555_lociStitched	chr19	58304255	58328216	5	5233	11767.2	4150	0
5_peak39140_lociStitched	chr18	58076344	58092075	5	6773	11765.2	4151	0
8_peak80091_lociStitched	chr7	103480929	103489915	8	6261	11761.8	4152	0
3_peak40584_lociStitched	chr19	13115043	13128791	3	4445	11761.4	4153	0
5_peak53878_lociStitched	chr22	19743557	19762835	5	5295	11759.6	4154	0
4_peak27780_lociStitched	chr14	102085492	102098399	4	4055	11757	4155	0
5_peak14000_lociStitched	chr11	14287394	14308692	5	4612	11754.4	4156	0
7_peak8096_lociStitched	chr1	225412040	225428765	7	6351	11754.3	4157	0
6_peak78772_lociStitched	chr7	50479167	50490734	6	6787	11753.2	4158	0
5_peak59765_lociStitched	chr3	138669790	138689959	5	5339	11748.4	4159	0
7_peak2147_lociStitched	chr1	41432022	41463307	7	6884	11747.5	4160	0
5_peak57797_lociStitched	chr3	64177367	64190006	5	5721	11740.4	4161	0
7_peak50065_lociStitched	chr2	238377859	238392937	7	6606	11736.7	4162	0
7_peak70140_lociStitched	chr5	132409359	132428216	7	5681	11736.6	4163	0
7_peak34600_lociStitched	chr17	14046769	14070252	7	6171	11734.5	4164	0
3_peak66603_lociStitched	chr5	6631860	6641385	3	5762	11732.9	4165	0
1_peak26100_lociStitched	chr14	55050397	55054052	1	3656	11730.4	4166	0
2_peak64524_lociStitched	chr4	102500385	102514663	2	4072	11726.5	4167	0
1_peak29647_lociStitched	chr15	65869115	65873280	1	4166	11724.9	4168	0
6_peak35748_lociStitched	chr17	45292696	45308910	6	5897	11719.5	4169	0
8_peak50252_lociStitched	chr2	241753047	241782684	8	6044	11715.5	4170	0
3_peak83925_lociStitched	chr8	69881621	69894804	3	4597	11714.4	4171	0
5_peak76804_lociStitched	chr6	159968029	159983851	5	5453	11711.4	4172	0
3_peak1154_lociStitched	chr1	23366817	23378418	3	5938	11707.7	4173	0
4_peak70893_lociStitched	chr5	150753006	150759511	4	5333	11707.7	4174	0
3_peak8692_lociStitched	chr1	236335937	236350921	3	4044	11704	4175	0
1_peak50904_lociStitched	chr20	19521438	19526377	1	4940	11702	4176	0
3_peak79466_lociStitched	chr7	80882995	80898365	3	5290	11699.6	4177	0
5_peak16507_lociStitched	chr11	87028221	87038840	5	5348	11694.7	4178	0
4_peak26939_lociStitched	chr14	75041836	75070425	4	4640	11692.9	4179	0
5_peak57494_lociStitched	chr3	53828337	53846873	5	6961	11690.7	4180	0
5_peak29448_lociStitched	chr15	63155934	63164865	5	4778	11689.8	4181	0
3_peak87691_lociStitched	chr9	83699423	83709108	3	3038	11687.9	4182	0
2_peak82904_lociStitched	chr8	29921170	29925842	2	4387	11687	4183	0
8_peak64005_lociStitched	chr4	88189885	88218051	8	6402	11683.3	4184	0
8_peak5101_lociStitched	chr1	144402627	144419256	8	6989	11681.9	4185	0
3_peak21766_lociStitched	chr12	118565843	118571066	3	4988	11681.8	4186	0
6_peak79838_lociStitched	chr7	98211475	98227304	6	5085	11680.2	4187	0
7_peak69764_lociStitched	chr5	121961153	121988485	7	5831	11679	4188	0
1_peak24945_lociStitched	chr13	114279905	114283404	1	3500	11678.3	4189	0
2_peak40950_lociStitched	chr19	19191105	19203832	2	4100	11677	4190	0
3_peak11673_lociStitched	chr10	83182868	83196965	3	5055	11669.5	4191	0
6_peak65389_lociStitched	chr4	145963958	145983719	6	6557	11664.9	4192	0
5_peak53185_lociStitched	chr21	36116901	36136764	5	6803	11661.6	4193	0
4_peak5232_lociStitched	chr1	147539810	147551031	4	4027	11649.6	4194	0
3_peak32051_lociStitched	chr16	28910255	28926225	3	3892	11648.5	4195	0
2_peak68041_lociStitched	chr5	65981426	65987865	2	6354	11648.2	4196	0
1_peak70371_lociStitched	chr5	137190693	137194895	1	4203	11644.2	4197	0
9_peak41896_lociStitched	chr19	45710592	45744241	9	6514	11639.2	4198	0
4_peak566_lociStitched	chr1	10713696	10727812	4	6497	11638.6	4199	0
1_peak60052_lociStitched	chr3	150406767	150410820	1	4054	11636.6	4200	0
9_peak5289_lociStitched	chr1	148512605	148529177	9	7120	11633.5	4201	0
3_peak2092_lociStitched	chr1	40301081	40308394	3	6522	11633.5	4202	0
5_peak73296_lociStitched	chr6	37964934	37989334	5	6503	11631.5	4203	0
4_peak64970_lociStitched	chr4	123385235	123399908	4	5633	11621	4204	0
3_peak85901_lociStitched	chr8	139853660	139862413	3	4202	11617.9	4205	0
1_peak26739_lociStitched	chr14	69711396	69715589	1	4194	11617.1	4206	0
7_peak20500_lociStitched	chr12	83802500	83818529	7	6804	11616.2	4207	0
3_peak18249_lociStitched	chr12	10211843	10221368	3	5052	11611.9	4208	0
5_peak15706_lociStitched	chr11	67238369	67249151	5	4936	11609	4209	0
6_peak5399_lociStitched	chr1	150620214	150630616	6	4419	11608.6	4210	0
1_peak36244_lociStitched	chr17	58005499	58008409	1	2911	11608	4211	0
3_peak70421_lociStitched	chr5	138330551	138339780	3	3429	11603.6	4212	0
2_peak74454_lociStitched	chr6	85641538	85645622	2	3934	11602.6	4213	0
2_peak19156_lociStitched	chr12	48779948	48790484	2	4964	11599.1	4214	0
5_peak76533_lociStitched	chr6	151224374	151238592	5	6286	11599	4215	0
6_peak2879_lociStitched	chr1	56569321	56580403	6	5843	11598.4	4216	0
3_peak15806_lociStitched	chr11	68337018	68355530	3	5306	11597.8	4217	0
2_peak48741_lociStitched	chr2	203533974	203545433	2	4860	11597.7	4218	0
2_peak9308_lociStitched	chr10	13708964	13720593	2	3940	11588.3	4219	0
6_peak17681_lociStitched	chr11	130054448	130072940	6	4948	11587.1	4220	0
3_peak35791_lociStitched	chr17	47648296	47651938	3	3357	11586.7	4221	0
7_peak72378_lociStitched	chr6	15244462	15261771	7	5794	11583.2	4222	0
1_peak54576_lociStitched	chr22	35451111	35454552	1	3442	11582.8	4223	0
3_peak17089_lociStitched	chr11	111974615	111989630	3	6859	11582.6	4224	0
1_peak32181_lociStitched	chr16	30697567	30700913	1	3347	11581.5	4225	0
7_peak86752_lociStitched	chr9	26780984	26800453	7	5524	11580.2	4226	0
6_peak40613_lociStitched	chr19	14073570	14092009	6	5335	11579.7	4227	0
7_peak65265_lociStitched	chr4	140229277	140255687	7	6426	11578.1	4228	0
3_peak7662_lociStitched	chr1	214506594	214525927	3	5303	11576.6	4229	0
3_peak43469_lociStitched	chr2	26032192	26044812	3	4175	11575.1	4230	0
8_peak27805_lociStitched	chr14	102508083	102531766	8	5906	11571.5	4231	0
7_peak11887_lociStitched	chr10	91286373	91302533	7	6426	11565.7	4232	0
6_peak51361_lociStitched	chr20	34252194	34271569	6	6211	11564.9	4233	0
5_peak83092_lociStitched	chr8	37898722	37905663	5	4763	11560.2	4234	0
7_peak17485_lociStitched	chr11	124953037	124972065	7	5471	11555.7	4235	0
6_peak15114_lociStitched	chr11	59141866	59155126	6	5937	11552.1	4236	0
5_peak43383_lociStitched	chr2	24481119	24496965	5	7181	11551.7	4237	0
5_peak65246_lociStitched	chr4	140084159	140098981	5	8249	11547.8	4238	0
6_peak76521_lociStitched	chr6	151043951	151068683	6	6542	11547.4	4239	0
1_peak38483_lociStitched	chr18	32370849	32374789	1	3941	11539.1	4240	0
6_peak88312_lociStitched	chr9	96068167	96081474	6	5673	11538.5	4241	0
3_peak54973_lociStitched	chr22	41618519	41622495	3	3600	11537.6	4242	0
2_peak10461_lociStitched	chr10	49537781	49552148	2	4916	11532.4	4243	0
2_peak89246_lociStitched	chr9	123768886	123777611	2	5171	11531.8	4244	0
5_peak32786_lociStitched	chr16	66690735	66703619	5	4162	11531.2	4245	0
5_peak16713_lociStitched	chr11	95327129	95349972	5	5891	11531.1	4246	0
8_peak86697_lociStitched	chr9	22084191	22104990	8	7643	11524.7	4247	0
4_peak16998_lociStitched	chr11	110075640	110093743	4	6855	11524.4	4248	0
5_peak56983_lociStitched	chr3	45676565	45693829	5	6094	11523.7	4249	0
3_peak54379_lociStitched	chr22	29934015	29945533	3	4300	11522.6	4250	0
6_peak40353_lociStitched	chr19	9783260	9796720	6	3767	11517.7	4251	0
2_peak33536_lociStitched	chr16	81444086	81449382	2	5035	11517.2	4252	0
9_peak36685_lociStitched	chr17	66502244	66526327	9	6806	11514.1	4253	0
6_peak1290_lociStitched	chr1	25231907	25253921	6	6641	11511.1	4254	0
5_peak69556_lociStitched	chr5	114331770	114347923	5	5823	11510.6	4255	0
11_peak81081_lociStitched	chr7	134835054	134858541	11	6549	11506.3	4256	0
1_peak78660_lociStitched	chr7	44795342	44798214	1	2873	11504.4	4257	0
7_peak80825_lociStitched	chr7	127900809	127913791	7	6651	11503.4	4258	0
11_peak50500_lociStitched	chr20	4006042	4042453	11	7054	11502.2	4259	0
7_peak14815_lociStitched	chr11	45841521	45859688	7	6333	11501.5	4260	0
5_peak80537_lociStitched	chr7	116771844	116790045	5	5865	11499.4	4261	0
5_peak69023_lociStitched	chr5	95536834	95556343	5	5742	11496.7	4262	0
5_peak3570_lociStitched	chr1	81659919	81681683	5	4096	11495.7	4263	0
3_peak8618_lociStitched	chr1	235127191	235136947	3	4277	11495.5	4264	0
3_peak381_lociStitched	chr1	8670543	8682508	3	4807	11492.4	4265	0
3_peak1968_lociStitched	chr1	38941206	38952329	3	3782	11490.1	4266	0
4_peak45772_lociStitched	chr2	99335093	99349675	4	3985	11487.7	4267	0
6_peak29716_lociStitched	chr15	67504935	67523554	6	5356	11486.1	4268	0
3_peak22185_lociStitched	chr12	127300824	127308358	3	7250	11485.6	4269	0
1_peak68046_lociStitched	chr5	66142421	66146343	1	3923	11484.4	4270	0
4_peak80869_lociStitched	chr7	128738349	128748370	4	5448	11476	4271	0
1_peak40343_lociStitched	chr19	9620343	9623865	1	3523	11475.7	4272	0
3_peak83185_lociStitched	chr8	40103098	40117512	3	5401	11472.1	4273	0
6_peak65433_lociStitched	chr4	146951142	146977310	6	7844	11472.1	4274	0
7_peak74916_lociStitched	chr6	106857816	106889298	7	7410	11468.9	4275	0
6_peak7339_lociStitched	chr1	205542866	205567461	6	6864	11468.6	4276	0
5_peak57723_lociStitched	chr3	59601920	59610975	5	4921	11468.2	4277	0
3_peak26587_lociStitched	chr14	67851801	67858653	3	5893	11466.1	4278	0
3_peak82080_lociStitched	chr8	9095513	9105366	3	5234	11465	4279	0
4_peak45631_lociStitched	chr2	96200632	96209942	4	5237	11464.3	4280	0
6_peak59478_lociStitched	chr3	129051487	129068907	6	6018	11460.6	4281	0
1_peak68109_lociStitched	chr5	67813527	67818023	1	4497	11459	4282	0
4_peak21828_lociStitched	chr12	120437364	120455449	4	4476	11456.8	4283	0
5_peak87632_lociStitched	chr9	82596815	82606870	5	6427	11456.7	4284	0
5_peak86424_lociStitched	chr9	12510840	12519111	5	5839	11452	4285	0
6_peak40854_lociStitched	chr19	18183251	18205505	6	5276	11451.9	4286	0
4_peak59474_lociStitched	chr3	128998910	129012251	4	5752	11447.9	4287	0
4_peak72689_lociStitched	chr6	22349826	22365611	4	4638	11445.7	4288	0
3_peak34631_lociStitched	chr17	15998686	16021329	3	4879	11443.8	4289	0
2_peak86810_lociStitched	chr9	33022767	33026401	2	2862	11442	4290	0
3_peak28008_lociStitched	chr14	105164957	105182116	3	5367	11441.6	4291	0
13_peak14498_lociStitched	chr11	34316883	34372114	13	7467	11438.3	4292	0
2_peak9724_lociStitched	chr10	27153104	27159494	2	4072	11432.3	4293	0
3_peak8044_lociStitched	chr1	224202875	224211702	3	4311	11431.8	4294	0
4_peak86731_lociStitched	chr9	24373960	24383740	4	5226	11431.8	4295	0
7_peak17719_lociStitched	chr11	130636483	130654906	7	6122	11431.5	4296	0
3_peak53059_lociStitched	chr21	32347335	32361784	3	6681	11430.6	4297	0
2_peak71359_lociStitched	chr5	172687499	172697589	2	3639	11422.9	4298	0
2_peak57338_lociStitched	chr3	51538024	51548074	2	6474	11420.8	4299	0
1_peak36189_lociStitched	chr17	57356200	57360647	1	4448	11418.1	4300	0
2_peak63782_lociStitched	chr4	82428297	82431718	2	3340	11417.6	4301	0
1_peak15550_lociStitched	chr11	65539178	65542782	1	3605	11416.4	4302	0
8_peak55552_lociStitched	chr3	4406367	4418693	8	7428	11412.6	4303	0
2_peak19319_lociStitched	chr12	51023546	51028187	2	3711	11411.3	4304	0
3_peak48468_lociStitched	chr2	195656367	195660171	3	3348	11410.1	4305	0
5_peak84606_lociStitched	chr8	93916194	93937036	5	5884	11408.9	4306	0
7_peak84696_lociStitched	chr8	95133117	95157735	7	5442	11408	4307	0
6_peak79981_lociStitched	chr7	100693054	100720032	6	5846	11403.6	4308	0
7_peak67698_lociStitched	chr5	55709152	55728452	7	4793	11394.7	4309	0
1_peak16218_lociStitched	chr11	78060135	78064305	1	4171	11390.4	4310	0
3_peak44650_lociStitched	chr2	62411850	62427180	3	4952	11390.2	4311	0
1_peak1916_lociStitched	chr1	37532996	37538073	1	5078	11389.7	4312	0
5_peak6949_lociStitched	chr1	192485557	192498598	5	4633	11388.7	4313	0
4_peak30962_lociStitched	chr15	100031408	100045035	4	4440	11386.7	4314	0
6_peak51484_lociStitched	chr20	36049824	36067348	6	4566	11385.3	4315	0
6_peak13982_lociStitched	chr11	13628435	13646689	6	5484	11379.5	4316	0
2_peak35122_lociStitched	chr17	29175915	29181785	2	5655	11377.2	4317	0
5_peak12866_lociStitched	chr10	117348385	117376484	5	5792	11374.5	4318	0
5_peak73431_lociStitched	chr6	41519310	41547546	5	7045	11373.5	4319	0
3_peak32556_lociStitched	chr16	54277758	54287922	3	3951	11371.5	4320	0
6_peak36912_lociStitched	chr17	74193268	74214022	6	5255	11371.1	4321	0
5_peak56772_lociStitched	chr3	42069876	42081492	5	5868	11370.9	4322	0
4_peak29602_lociStitched	chr15	64984369	64990819	4	5399	11370.7	4323	0
9_peak92935_lociStitched	chrX	132452892	132491934	9	6962	11369	4324	0
1_peak15956_lociStitched	chr11	72221826	72225792	1	3967	11367	4325	0
4_peak82223_lociStitched	chr8	17613365	17631404	4	4896	11364.6	4326	0
7_peak79551_lociStitched	chr7	87003455	87040678	7	4352	11364.2	4327	0
2_peak58044_lociStitched	chr3	71581919	71586706	2	4698	11362.4	4328	0
4_peak10512_lociStitched	chr10	50500744	50513516	4	6700	11362	4329	0
8_peak9153_lociStitched	chr10	5885523	5898903	8	6051	11358.3	4330	0
4_peak6970_lociStitched	chr1	193054391	193061095	4	4701	11357.2	4331	0
3_peak25840_lociStitched	chr14	45249497	45254763	3	4459	11353	4332	0
6_peak68391_lociStitched	chr5	74636121	74647223	6	5392	11351.8	4333	0
2_peak83028_lociStitched	chr8	35713698	35719090	2	5118	11348	4334	0
4_peak51562_lociStitched	chr20	37289045	37310443	4	4333	11340.9	4335	0
4_peak15354_lociStitched	chr11	63239490	63247906	4	6224	11340.6	4336	0
2_peak22700_lociStitched	chr13	30615277	30619472	2	3984	11338.2	4337	0
6_peak30719_lociStitched	chr15	90264529	90294128	6	4397	11330.5	4338	0
5_peak47127_lociStitched	chr2	147841898	147859412	5	5855	11329.8	4339	0
3_peak45703_lociStitched	chr2	97991653	97998564	3	4291	11329.2	4340	0
1_peak27636_lociStitched	chr14	99861102	99866223	1	5122	11322.5	4341	0
1_peak29544_lociStitched	chr15	64070272	64075290	1	5019	11317.6	4342	0
7_peak78975_lociStitched	chr7	56078413	56111235	7	5844	11317	4343	0
5_peak20034_lociStitched	chr12	66743007	66749592	5	5504	11317	4344	0
8_peak83557_lociStitched	chr8	57578164	57598350	8	6132	11316.3	4345	0
3_peak54871_lociStitched	chr22	40345035	40351158	3	4518	11315.9	4346	0
2_peak3833_lociStitched	chr1	91016601	91023303	2	3117	11313.6	4347	0
6_peak71227_lociStitched	chr5	168268982	168293034	6	6313	11309.3	4348	0
4_peak50791_lociStitched	chr20	14207198	14217272	4	5458	11308.1	4349	0
1_peak86278_lociStitched	chr9	4677372	4681055	1	3684	11307.9	4350	0
2_peak76520_lociStitched	chr6	151024118	151028971	2	4527	11305.5	4351	0
5_peak36574_lociStitched	chr17	64253780	64263966	5	5726	11301.4	4352	0
4_peak63937_lociStitched	chr4	87235126	87251893	4	5722	11301	4353	0
5_peak89585_lociStitched	chr9	129108750	129116317	5	4639	11299	4354	0
5_peak49872_lociStitched	chr2	235044990	235054385	5	5824	11288.1	4355	0
4_peak3281_lociStitched	chr1	67813814	67833857	4	5317	11286.2	4356	0
1_peak48645_lociStitched	chr2	201115570	201118638	1	3069	11283.2	4357	0
5_peak28368_lociStitched	chr15	39974433	39989154	5	6882	11280.7	4358	0
3_peak89000_lociStitched	chr9	114906370	114911282	3	4311	11278	4359	0
7_peak6869_lociStitched	chr1	187509253	187523903	7	6912	11277.6	4360	0
2_peak77236_lociStitched	chr7	1453904	1459535	2	5111	11277.2	4361	0
7_peak51444_lociStitched	chr20	35301972	35327228	7	6448	11276.8	4362	0
6_peak61950_lociStitched	chr4	2891140	2909373	6	6025	11271.6	4363	0
2_peak76170_lociStitched	chr6	142944476	142948154	2	3514	11266.8	4364	0
4_peak85857_lociStitched	chr8	134792666	134797612	4	4121	11266.5	4365	0
3_peak11612_lociStitched	chr10	80169154	80174193	3	4689	11266.2	4366	0
7_peak31949_lociStitched	chr16	25031104	25051070	7	4950	11264.8	4367	0
4_peak71282_lociStitched	chr5	170246523	170254973	4	7439	11263.9	4368	0
4_peak11356_lociStitched	chr10	75110559	75128832	4	4424	11263.5	4369	0
10_peak2758_lociStitched	chr1	54265735	54299566	10	5889	11262.3	4370	0
2_peak61697_lociStitched	chr3	196739773	196755323	2	4292	11261.3	4371	0
7_peak1430_lociStitched	chr1	26990166	27010366	7	5574	11259.5	4372	0
5_peak50001_lociStitched	chr2	237689718	237697896	5	6094	11257	4373	0
6_peak9735_lociStitched	chr10	27503538	27511588	6	4487	11255.5	4374	0
3_peak30447_lociStitched	chr15	82985417	83012623	3	4395	11255.1	4375	0
8_peak84764_lociStitched	chr8	98291331	98313773	8	7012	11254.7	4376	0
2_peak4933_lociStitched	chr1	118898156	118903859	2	5467	11253.7	4377	0
4_peak65745_lociStitched	chr4	153266372	153277461	4	4984	11245.4	4378	0
2_peak18490_lociStitched	chr12	19128069	19131856	2	3656	11242.5	4379	0
5_peak50638_lociStitched	chr20	8807644	8830314	5	6174	11242.1	4380	0
4_peak22655_lociStitched	chr13	29808525	29817681	4	5881	11241.7	4381	0
2_peak64490_lociStitched	chr4	101884643	101890256	2	5502	11241.2	4382	0
5_peak12708_lociStitched	chr10	112949691	112957145	5	5933	11239.9	4383	0
3_peak10009_lociStitched	chr10	33797458	33802871	3	5109	11239.6	4384	0
2_peak57072_lociStitched	chr3	47512045	47522877	2	3894	11235	4385	0
6_peak21878_lociStitched	chr12	121295386	121301864	6	5688	11234.8	4386	0
5_peak34136_lociStitched	chr17	2995120	3005098	5	4633	11234.2	4387	0
6_peak18683_lociStitched	chr12	27260057	27294322	6	6247	11232.1	4388	0
7_peak5205_lociStitched	chr1	147103206	147115465	7	6673	11231.7	4389	0
5_peak38268_lociStitched	chr18	23133022	23144179	5	5274	11230.6	4390	0
2_peak84740_lociStitched	chr8	97642766	97652360	2	3775	11228.8	4391	0
2_peak77553_lociStitched	chr7	12711674	12717332	2	5522	11226.6	4392	0
3_peak17113_lociStitched	chr11	113337727	113342925	3	4928	11224.6	4393	0
2_peak5809_lociStitched	chr1	160155681	160161195	2	5390	11223.7	4394	0
10_peak28617_lociStitched	chr15	44579255	44605685	10	6150	11222.2	4395	0
4_peak27324_lociStitched	chr14	90381958	90398521	4	5565	11221.4	4396	0
7_peak35468_lociStitched	chr17	40548344	40560946	7	5935	11220.8	4397	0
1_peak91122_lociStitched	chrX	41331085	41335470	1	4386	11220.3	4398	0
2_peak88386_lociStitched	chr9	97631418	97635274	2	3608	11219.4	4399	0
5_peak89690_lociStitched	chr9	130816604	130842962	5	5015	11218	4400	0
3_peak32111_lociStitched	chr16	29961182	29975229	3	4422	11216.5	4401	0
3_peak25695_lociStitched	chr14	37362815	37372231	3	6552	11214.5	4402	0
2_peak13450_lociStitched	chr11	742977	749356	2	4150	11213	4403	0
2_peak82133_lociStitched	chr8	11571438	11575181	2	3549	11212.5	4404	0
2_peak13500_lociStitched	chr11	2374277	2378594	2	4072	11212.1	4405	0
2_peak69335_lociStitched	chr5	107780833	107784854	2	3917	11211.4	4406	0
6_peak8003_lociStitched	chr1	223860551	223900278	6	4741	11211	4407	0
4_peak19119_lociStitched	chr12	47895838	47905949	4	6113	11210.1	4408	0
3_peak1580_lociStitched	chr1	29179402	29183442	3	3403	11208.6	4409	0
5_peak23098_lociStitched	chr13	42536770	42554834	5	5398	11203.3	4410	0
7_peak51618_lociStitched	chr20	38536361	38559852	7	6543	11202.9	4411	0
5_peak83612_lociStitched	chr8	58057237	58074300	5	4839	11201.9	4412	0
3_peak8158_lociStitched	chr1	226061394	226064920	3	3191	11199.6	4413	0
3_peak1005_lociStitched	chr1	20022003	20034591	3	5411	11199.5	4414	0
4_peak61956_lociStitched	chr4	2923701	2936478	4	6214	11199	4415	0
5_peak40740_lociStitched	chr19	16461640	16472675	5	4329	11198.3	4416	0
9_peak23326_lociStitched	chr13	46552786	46567462	9	7223	11194.9	4417	0
5_peak45632_lociStitched	chr2	96250854	96267143	5	6088	11193.8	4418	0
9_peak13953_lociStitched	chr11	13021078	13053265	9	6393	11188.2	4419	0
2_peak90112_lociStitched	chr9	137743724	137750561	2	4542	11188.1	4420	0
9_peak73133_lociStitched	chr6	35391355	35435716	9	7390	11187.8	4421	0
2_peak43979_lociStitched	chr2	39119040	39125492	2	6276	11183.9	4422	0
5_peak3019_lociStitched	chr1	60563288	60583391	5	4815	11183.3	4423	0
10_peak67893_lociStitched	chr5	60752433	60799676	10	5473	11182.4	4424	0
5_peak28481_lociStitched	chr15	41620257	41634060	5	4435	11177.7	4425	0
8_peak75269_lociStitched	chr6	113668637	113690594	8	6405	11176.1	4426	0
4_peak25956_lociStitched	chr14	50762260	50767707	4	5010	11171.3	4427	0
9_peak70845_lociStitched	chr5	149770957	149792411	9	6295	11171.1	4428	0
4_peak16925_lociStitched	chr11	107150482	107163401	4	6237	11164.6	4429	0
3_peak8315_lociStitched	chr1	228829859	228839645	3	4432	11161.9	4430	0
4_peak78766_lociStitched	chr7	50066719	50083561	4	4929	11161.2	4431	0
6_peak28992_lociStitched	chr15	52562861	52571612	6	5580	11154	4432	0
9_peak11434_lociStitched	chr10	77392812	77432928	9	5253	11152.2	4433	0
4_peak15914_lociStitched	chr11	71447508	71453936	4	5187	11151.9	4434	0
5_peak46609_lociStitched	chr2	124181782	124194455	5	4825	11143.4	4435	0
3_peak47034_lociStitched	chr2	141516075	141530410	3	5772	11142.6	4436	0
1_peak51895_lociStitched	chr20	45970592	45973496	1	2905	11140.6	4437	0
3_peak47933_lociStitched	chr2	178904701	178911241	3	5308	11133.7	4438	0
2_peak22959_lociStitched	chr13	36998105	37002033	2	3847	11132	4439	0
3_peak63103_lociStitched	chr4	55393208	55399778	3	5600	11128.9	4440	0
2_peak52947_lociStitched	chr21	28584934	28590279	2	4937	11127.8	4441	0
3_peak86627_lociStitched	chr9	19229523	19246563	3	4779	11120.3	4442	0
5_peak83661_lociStitched	chr8	60504676	60535827	5	4097	11117.8	4443	0
6_peak89678_lociStitched	chr9	130680908	130695159	6	5518	11117.2	4444	0
7_peak70458_lociStitched	chr5	138949606	138971368	7	5632	11116	4445	0
2_peak31194_lociStitched	chr16	1609660	1615273	2	5261	11113.2	4446	0
4_peak16296_lociStitched	chr11	80826191	80833056	4	5818	11111.7	4447	0
5_peak4355_lociStitched	chr1	107592247	107610717	5	5514	11111.6	4448	0
5_peak88866_lociStitched	chr9	112821730	112842575	5	5728	11110.4	4449	0
3_peak77284_lociStitched	chr7	2554463	2561885	3	4342	11110	4450	0
6_peak43299_lociStitched	chr2	20614195	20637404	6	6164	11107.8	4451	0
3_peak92690_lociStitched	chrX	123959529	123964437	3	4600	11106.8	4452	0
7_peak11262_lociStitched	chr10	73665618	73678348	7	5989	11101.8	4453	0
3_peak72661_lociStitched	chr6	21736855	21753777	3	5592	11090.7	4454	0
4_peak64979_lociStitched	chr4	123584347	123590937	4	4134	11088.3	4455	0
6_peak24565_lociStitched	chr13	102823042	102847551	6	4905	11087.9	4456	0
5_peak47615_lociStitched	chr2	169562226	169586055	5	4618	11087.6	4457	0
4_peak40837_lociStitched	chr19	17859844	17867306	4	3720	11087	4458	0
2_peak7940_lociStitched	chr1	222709344	222714209	2	4450	11079.1	4459	0
1_peak66633_lociStitched	chr5	10352364	10355679	1	3316	11078.4	4460	0
4_peak77788_lociStitched	chr7	19699334	19709578	4	4831	11077.9	4461	0
4_peak60529_lociStitched	chr3	169764177	169774205	4	4322	11070.9	4462	0
5_peak44739_lociStitched	chr2	64399930	64407269	5	5446	11067.9	4463	0
2_peak9284_lociStitched	chr10	13346302	13350213	2	3820	11066.6	4464	0
3_peak8542_lociStitched	chr1	233601242	233616243	3	4044	11064.7	4465	0
2_peak50869_lociStitched	chr20	18542862	18547897	2	4902	11063.9	4466	0
4_peak73506_lociStitched	chr6	42877301	42897967	4	4186	11062.5	4467	0
3_peak57842_lociStitched	chr3	65949171	65956483	3	4974	11061.6	4468	0
1_peak42486_lociStitched	chr19	57278938	57281787	1	2850	11059.5	4469	0
3_peak34740_lociStitched	chr17	17491239	17496940	3	5307	11053.7	4470	0
5_peak30109_lociStitched	chr15	75525069	75536145	5	7104	11051.6	4471	0
4_peak47101_lociStitched	chr2	147483998	147489486	4	5016	11050.1	4472	0
4_peak17324_lociStitched	chr11	119056036	119068815	4	4339	11048.7	4473	0
3_peak1901_lociStitched	chr1	36449866	36465400	3	3709	11047.8	4474	0
3_peak8644_lociStitched	chr1	235501970	235506157	3	3360	11046.6	4475	0
3_peak65203_lociStitched	chr4	139554295	139559736	3	5142	11043.6	4476	0
2_peak56331_lociStitched	chr3	25906372	25918021	2	5009	11039.8	4477	0
3_peak44010_lociStitched	chr2	40113021	40126178	3	7482	11036.1	4478	0
8_peak72133_lociStitched	chr6	9462830	9481852	8	5546	11034.7	4479	0
4_peak52222_lociStitched	chr20	56379351	56398580	4	5212	11033.6	4480	0
5_peak84217_lociStitched	chr8	80366049	80382290	5	5142	11032.5	4481	0
2_peak90252_lociStitched	chrX	9785524	9790380	2	4749	11026.5	4482	0
6_peak51409_lociStitched	chr20	34861537	34886961	6	5650	11026.4	4483	0
2_peak65780_lociStitched	chr4	155442567	155447875	2	5189	11024.7	4484	0
7_peak85018_lociStitched	chr8	102230857	102243290	7	6192	11024.3	4485	0
3_peak31693_lociStitched	chr16	14417661	14425783	3	4875	11023.2	4486	0
3_peak21799_lociStitched	chr12	120100926	120119202	3	5686	11022.3	4487	0
2_peak27094_lociStitched	chr14	77456621	77471406	2	4133	11019.3	4488	0
4_peak46447_lociStitched	chr2	118077936	118090283	4	6011	11018.5	4489	0
6_peak42501_lociStitched	chr19	57476793	57504725	6	3774	11010.8	4490	0
8_peak11918_lociStitched	chr10	91676057	91709865	8	6302	11007.9	4491	0
6_peak7422_lociStitched	chr1	206707975	206716531	6	5330	11007.3	4492	0
4_peak5733_lociStitched	chr1	156499573	156511265	4	4589	11006.8	4493	0
4_peak23069_lociStitched	chr13	42039712	42049687	4	4352	11004.4	4494	0
1_peak41331_lociStitched	chr19	35247073	35249971	1	2899	11000.8	4495	0
8_peak92335_lociStitched	chrX	109994487	110013689	8	7331	10998.9	4496	0
9_peak80399_lociStitched	chr7	111164187	111189418	9	5610	10998.2	4497	0
7_peak62839_lociStitched	chr4	41654682	41671742	7	6144	10996.9	4498	0
6_peak24058_lociStitched	chr13	84003194	84017231	6	6218	10991	4499	0
1_peak58864_lociStitched	chr3	113744748	113748434	1	3687	10990.9	4500	0
4_peak20402_lociStitched	chr12	81142553	81154952	4	5849	10986.8	4501	0
5_peak38833_lociStitched	chr18	46248395	46257062	5	6314	10984.6	4502	0
8_peak40439_lociStitched	chr19	11130560	11158301	8	5623	10982.7	4503	0
7_peak80168_lociStitched	chr7	105364961	105389556	7	6252	10981.7	4504	0
2_peak70883_lociStitched	chr5	150484573	150487886	2	3122	10981.3	4505	0
3_peak19461_lociStitched	chr12	53617803	53627507	3	5504	10981	4506	0
6_peak32203_lociStitched	chr16	30893248	30902855	6	5373	10977	4507	0
5_peak35532_lociStitched	chr17	42120585	42138695	5	5124	10969.2	4508	0
6_peak58987_lociStitched	chr3	119785184	119799058	6	5466	10968.8	4509	0
3_peak48628_lociStitched	chr2	200860599	200865231	3	3768	10967.6	4510	0
2_peak52842_lociStitched	chr21	25733167	25736749	2	3508	10967.4	4511	0
5_peak75861_lociStitched	chr6	137210101	137224764	5	5514	10966.5	4512	0
4_peak9372_lociStitched	chr10	15083667	15098849	4	3780	10966	4513	0
5_peak57053_lociStitched	chr3	47379525	47405528	5	4437	10965.5	4514	0
11_peak46781_lociStitched	chr2	130602210	130629022	11	6522	10963.4	4515	0
2_peak76796_lociStitched	chr6	159788012	159792136	2	3979	10963.2	4516	0
4_peak63883_lociStitched	chr4	86576329	86595598	4	6204	10960.2	4517	0
6_peak19784_lociStitched	chr12	60255476	60267379	6	5528	10956.7	4518	0
8_peak88893_lociStitched	chr9	113274637	113288800	8	6195	10956.5	4519	0
4_peak64859_lociStitched	chr4	118275300	118280377	4	4729	10955.7	4520	0
2_peak84326_lociStitched	chr8	81774230	81778107	2	3762	10949.8	4521	0
8_peak83235_lociStitched	chr8	42004383	42014348	8	5770	10944.6	4522	0
3_peak48029_lociStitched	chr2	180760689	180765521	3	4548	10943.5	4523	0
8_peak85931_lociStitched	chr8	140587309	140603852	8	7692	10943.2	4524	0
7_peak11545_lociStitched	chr10	78728160	78746368	7	5979	10939.4	4525	0
8_peak27236_lociStitched	chr14	88542683	88576121	8	5258	10924.2	4526	0
1_peak78930_lociStitched	chr7	55364568	55367662	1	3095	10924	4527	0
4_peak92206_lociStitched	chrX	103685133	103700564	4	5550	10923.6	4528	0
4_peak13945_lociStitched	chr11	12788793	12806598	4	5777	10921.6	4529	0
3_peak74923_lociStitched	chr6	106910710	106925600	3	5193	10920.3	4530	0
6_peak35980_lociStitched	chr17	50458744	50483359	6	4769	10919.2	4531	0
4_peak16090_lociStitched	chr11	75365958	75376371	4	4104	10918	4532	0
4_peak25230_lociStitched	chr14	24187721	24197079	4	3515	10916.1	4533	0
6_peak73790_lociStitched	chr6	48915739	48935584	6	5977	10914.8	4534	0
2_peak29675_lociStitched	chr15	66700212	66704518	2	4071	10912.7	4535	0
3_peak17222_lociStitched	chr11	116771766	116788623	3	4560	10911.5	4536	0
1_peak54774_lociStitched	chr22	38504211	38507361	1	3151	10910.7	4537	0
2_peak226_lociStitched	chr1	6198356	6206699	2	3370	10906.8	4538	0
8_peak22130_lociStitched	chr12	124824642	124843165	8	6870	10906.3	4539	0
1_peak32198_lociStitched	chr16	30874223	30877226	1	3004	10903.9	4540	0
3_peak11968_lociStitched	chr10	92230317	92244783	3	5721	10901.6	4541	0
3_peak55300_lociStitched	chr22	46761745	46776917	3	5316	10901.1	4542	0
3_peak61742_lociStitched	chr3	197786659	197803146	3	3967	10894.6	4543	0
6_peak43958_lociStitched	chr2	38684206	38694994	6	6767	10890.5	4544	0
12_peak49952_lociStitched	chr2	237044658	237070264	12	6553	10890.2	4545	0
3_peak73944_lociStitched	chr6	53191053	53196687	3	5372	10888.8	4546	0
2_peak53333_lociStitched	chr21	39347163	39350651	2	3291	10887.4	4547	0
6_peak80574_lociStitched	chr7	117664717	117675127	6	5554	10884.7	4548	0
2_peak31576_lociStitched	chr16	11495071	11507263	2	5776	10882.6	4549	0
6_peak35686_lociStitched	chr17	44185291	44201280	6	5816	10882.1	4550	0
6_peak31595_lociStitched	chr16	11741672	11758621	6	5140	10879.6	4551	0
6_peak15058_lociStitched	chr11	58180060	58200873	6	4201	10879	4552	0
3_peak27610_lociStitched	chr14	99474585	99482528	3	5055	10876.3	4553	0
4_peak59927_lociStitched	chr3	143862902	143883698	4	5517	10876.3	4554	0
2_peak8828_lociStitched	chr1	244827065	244837465	2	3248	10874.2	4555	0
7_peak18869_lociStitched	chr12	32449949	32459612	7	6375	10873.8	4556	0
7_peak67435_lociStitched	chr5	42460739	42483982	7	6278	10873.1	4557	0
7_peak32986_lociStitched	chr16	68929000	68942029	7	6106	10872.7	4558	0
3_peak70637_lociStitched	chr5	142239135	142250504	3	4197	10872.2	4559	0
7_peak90720_lociStitched	chrX	23782238	23807986	7	7290	10870.8	4560	0
6_peak72231_lociStitched	chr6	11269837	11289532	6	6338	10869.7	4561	0
4_peak64818_lociStitched	chr4	113614908	113627936	4	7138	10869.3	4562	0
7_peak84902_lociStitched	chr8	100659010	100683080	7	4937	10867.6	4563	0
6_peak66079_lociStitched	chr4	169009193	169025413	6	5712	10864.2	4564	0
7_peak60665_lociStitched	chr3	174294959	174318069	7	5412	10861.7	4565	0
7_peak28857_lociStitched	chr15	50210451	50229825	7	6405	10859.1	4566	0
9_peak38774_lociStitched	chr18	44762245	44803360	9	6057	10858.5	4567	0
3_peak45172_lociStitched	chr2	73870367	73878573	3	6224	10857.4	4568	0
3_peak46721_lociStitched	chr2	129133819	129142297	3	4806	10852.7	4569	0
6_peak49791_lociStitched	chr2	233697726	233711487	6	6584	10851.9	4570	0
7_peak47902_lociStitched	chr2	178105189	178125804	7	5784	10849.7	4571	0
3_peak31578_lociStitched	chr16	11576479	11587573	3	4931	10847.7	4572	0
1_peak57051_lociStitched	chr3	47162354	47165670	1	3317	10844.3	4573	0
2_peak17094_lociStitched	chr11	112073638	112087720	2	3594	10841.7	4574	0
1_peak5163_lociStitched	chr1	145889646	145893347	1	3702	10841.7	4575	0
3_peak45683_lociStitched	chr2	96856720	96870258	3	4447	10841.2	4576	0
6_peak89323_lociStitched	chr9	125588943	125601052	6	5338	10837.6	4577	0
4_peak4806_lociStitched	chr1	116241089	116245373	4	3692	10835.9	4578	0
4_peak55166_lociStitched	chr22	45158596	45165508	4	4863	10834.6	4579	0
3_peak5618_lociStitched	chr1	154936065	154940431	3	3363	10832.9	4580	0
