## Supplementary material for "A genome-scale CRISPR screen reveals PRMT1 as a critical regulator of androgen receptor signaling in prostate cancer": Tables S1-S6 (part 2 of 3)

### Sheet: Table S6 (continued)
REGION_ID	CHROM	START	STOP	NUM_LOCI	CONSTITUENT_SIZE	H3K27ac signal	enhancerRank	isSuper
6_peak73390_lociStitched	chr6	40395036	40410142	6	7918	10832.5	4581	0
1_peak63136_lociStitched	chr4	56465831	56469393	1	3563	10830.3	4582	0
4_peak66880_lociStitched	chr5	17112612	17125360	4	4916	10829.4	4583	0
4_peak61181_lociStitched	chr3	184247404	184262209	4	3505	10828.4	4584	0
2_peak24194_lociStitched	chr13	91022092	91029380	2	5634	10827.8	4585	0
1_peak75218_lociStitched	chr6	111482069	111485287	1	3219	10827.6	4586	0
2_peak16244_lociStitched	chr11	78800038	78806194	2	3499	10824.7	4587	0
1_peak31771_lociStitched	chr16	20674645	20679019	1	4375	10823.9	4588	0
2_peak82266_lociStitched	chr8	18561964	18565655	2	3597	10822.4	4589	0
2_peak7591_lociStitched	chr1	212200249	212209880	2	4563	10822.4	4590	0
5_peak27799_lociStitched	chr14	102468821	102482757	5	5028	10821.3	4591	0
4_peak48922_lociStitched	chr2	207578770	207594894	4	6573	10820.8	4592	0
6_peak63741_lociStitched	chr4	78644877	78662578	6	4893	10820.6	4593	0
6_peak1018_lociStitched	chr1	20340047	20360185	6	7465	10820.1	4594	0
5_peak65628_lociStitched	chr4	151151595	151174427	5	5905	10820.1	4595	0
7_peak26086_lociStitched	chr14	54529162	54539357	7	5170	10815.9	4596	0
4_peak4498_lociStitched	chr1	110234433	110243760	4	4831	10815.6	4597	0
3_peak51597_lociStitched	chr20	38023432	38038804	3	3855	10814.2	4598	0
4_peak65237_lociStitched	chr4	139961912	139988299	4	6668	10810.8	4599	0
3_peak21496_lociStitched	chr12	112408602	112419926	3	3256	10809.9	4600	0
3_peak68182_lociStitched	chr5	68950103	68955625	3	4375	10808.2	4601	0
2_peak35126_lociStitched	chr17	29291585	29295201	2	3480	10806.8	4602	0
3_peak12801_lociStitched	chr10	114518150	114527967	3	4847	10806.6	4603	0
5_peak87944_lociStitched	chr9	89468722	89479416	5	6771	10803.1	4604	0
4_peak54671_lociStitched	chr22	37320796	37336155	4	4265	10802	4605	0
6_peak23352_lociStitched	chr13	48000111	48020215	6	4399	10801.9	4606	0
8_peak36867_lociStitched	chr17	73186938	73216751	8	5345	10801.2	4607	0
6_peak52855_lociStitched	chr21	26122402	26140494	6	6095	10797.3	4608	0
3_peak29369_lociStitched	chr15	60718160	60724371	3	5857	10797.2	4609	0
3_peak79260_lociStitched	chr7	74172696	74183331	3	3018	10792.4	4610	0
10_peak4022_lociStitched	chr1	94479121	94499630	10	6091	10791.8	4611	0
5_peak67108_lociStitched	chr5	33227682	33242313	5	4396	10791.8	4612	0
8_peak29508_lociStitched	chr15	63530438	63553979	8	7236	10788.8	4613	0
4_peak33798_lociStitched	chr16	87761590	87779833	4	5170	10787.1	4614	0
1_peak49365_lociStitched	chr2	219175786	219179198	1	3413	10786	4615	0
6_peak55424_lociStitched	chr22	50326366	50343705	6	4160	10781.4	4616	0
4_peak27308_lociStitched	chr14	90114655	90137647	4	4804	10780.9	4617	0
7_peak6731_lociStitched	chr1	183859776	183893612	7	5076	10776.8	4618	0
4_peak51891_lociStitched	chr20	45924034	45935919	4	2933	10773.8	4619	0
1_peak24475_lociStitched	chr13	99338257	99342585	1	4329	10773.7	4620	0
3_peak49176_lociStitched	chr2	215311067	215325931	3	5189	10773.4	4621	0
2_peak13521_lociStitched	chr11	3123558	3130786	2	4681	10772.6	4622	0
7_peak50429_lociStitched	chr20	2867276	2891472	7	5751	10772.1	4623	0
3_peak1832_lociStitched	chr1	35499507	35514611	3	5153	10770.7	4624	0
9_peak75652_lociStitched	chr6	131824895	131864153	9	6571	10768.5	4625	0
1_peak22565_lociStitched	chr13	27423824	27427498	1	3675	10767.8	4626	0
3_peak43616_lociStitched	chr2	28153471	28172957	3	5512	10766	4627	0
2_peak25876_lociStitched	chr14	49766537	49770451	2	3795	10765.5	4628	0
10_peak56179_lociStitched	chr3	23839758	23865922	10	6008	10763.9	4629	0
2_peak52476_lociStitched	chr20	63863206	63866948	2	3568	10760.1	4630	0
6_peak68849_lociStitched	chr5	90289096	90310118	6	5435	10759.1	4631	0
2_peak70122_lociStitched	chr5	132293765	132304121	2	4224	10757.8	4632	0
2_peak89834_lociStitched	chr9	133459005	133463123	2	4002	10757.5	4633	0
5_peak9586_lociStitched	chr10	22615176	22634453	5	5473	10756.6	4634	0
3_peak32504_lociStitched	chr16	53500887	53512292	3	5328	10754.9	4635	0
8_peak73360_lociStitched	chr6	39088777	39101193	8	7733	10752.3	4636	0
1_peak53857_lociStitched	chr22	19429973	19433518	1	3546	10740.3	4637	0
6_peak38394_lociStitched	chr18	26677826	26703696	6	5279	10736	4638	0
4_peak38388_lociStitched	chr18	26535351	26550433	4	4476	10733.9	4639	0
8_peak83522_lociStitched	chr8	55871332	55887336	8	5431	10729.1	4640	0
4_peak14825_lociStitched	chr11	45917179	45935162	4	4896	10725.1	4641	0
6_peak11531_lociStitched	chr10	78587631	78605271	6	5050	10723.4	4642	0
2_peak56545_lociStitched	chr3	36991529	36995170	2	3346	10723.1	4643	0
9_peak12414_lociStitched	chr10	102980385	102999232	9	6364	10722.1	4644	0
3_peak19622_lociStitched	chr12	56291963	56301388	3	3312	10721.9	4645	0
2_peak57937_lociStitched	chr3	69198851	69204467	2	3627	10713.6	4646	0
6_peak37943_lociStitched	chr18	9262571	9297007	6	5556	10713	4647	0
5_peak24363_lociStitched	chr13	95603653	95622116	5	4405	10710.4	4648	0
5_peak31873_lociStitched	chr16	22717131	22734728	5	6177	10706	4649	0
12_peak42461_lociStitched	chr19	56834271	56856458	12	8280	10705.2	4650	0
5_peak54822_lociStitched	chr22	39398929	39423644	5	5946	10704.1	4651	0
4_peak66167_lociStitched	chr4	169657713	169683349	4	6105	10703	4652	0
5_peak78245_lociStitched	chr7	30011960	30029435	5	4748	10701.7	4653	0
2_peak2574_lociStitched	chr1	51234816	51238994	2	4056	10690.7	4654	0
4_peak36552_lociStitched	chr17	64105041	64111762	4	5752	10687.7	4655	0
1_peak56570_lociStitched	chr3	37242295	37245545	1	3251	10687.3	4656	0
3_peak3761_lociStitched	chr1	87327862	87335794	3	5170	10685.2	4657	0
7_peak70973_lociStitched	chr5	154175911	154191372	7	5711	10685.1	4658	0
3_peak28537_lociStitched	chr15	42490409	42496548	3	4423	10681.9	4659	0
4_peak51313_lociStitched	chr20	33610017	33623564	4	4615	10679.1	4660	0
6_peak37715_lociStitched	chr18	2967979	2983475	6	5311	10678.3	4661	0
3_peak46222_lociStitched	chr2	111138473	111156603	3	6242	10676.8	4662	0
3_peak37508_lociStitched	chr17	82584143	82594371	3	3987	10673.9	4663	0
5_peak23040_lociStitched	chr13	41667839	41675841	5	5428	10672.3	4664	0
8_peak74452_lociStitched	chr6	85573643	85594766	8	5566	10669.2	4665	0
2_peak59164_lociStitched	chr3	122650438	122654037	2	3452	10668.5	4666	0
5_peak65553_lociStitched	chr4	148683633	148694287	5	6352	10659.3	4667	0
7_peak56762_lociStitched	chr3	42012973	42037021	7	5242	10658.1	4668	0
7_peak79370_lociStitched	chr7	77441376	77460474	7	5742	10652.9	4669	0
3_peak14449_lociStitched	chr11	32828881	32839601	3	3746	10652.5	4670	0
5_peak78509_lociStitched	chr7	40968543	40985566	5	4762	10651.3	4671	0
6_peak46505_lociStitched	chr2	119837123	119858117	6	4600	10650.3	4672	0
6_peak58553_lociStitched	chr3	102528761	102537611	6	6243	10648.3	4673	0
1_peak3097_lociStitched	chr1	62435412	62438492	1	3081	10646.9	4674	0
5_peak73145_lociStitched	chr6	35452382	35470407	5	5135	10645.6	4675	0
10_peak88226_lociStitched	chr9	94991391	95009707	10	5886	10645.3	4676	0
6_peak89630_lociStitched	chr9	129802607	129836238	6	6360	10644.2	4677	0
4_peak47244_lociStitched	chr2	156428733	156439502	4	5616	10637.6	4678	0
6_peak53320_lociStitched	chr21	39182517	39205854	6	5527	10637	4679	0
2_peak42689_lociStitched	chr2	3376842	3381357	2	4415	10636.4	4680	0
4_peak26081_lociStitched	chr14	54487764	54491536	4	3509	10635.9	4681	0
5_peak4348_lociStitched	chr1	107528538	107545115	5	5418	10635.8	4682	0
6_peak56169_lociStitched	chr3	23804679	23816364	6	6150	10634.5	4683	0
7_peak50310_lociStitched	chr20	495776	510610	7	4512	10634.5	4684	0
5_peak73560_lociStitched	chr6	43626827	43636744	5	4810	10632	4685	0
5_peak72157_lociStitched	chr6	10403088	10413566	5	5864	10628.9	4686	0
2_peak44857_lociStitched	chr2	66431807	66437908	2	4949	10626.1	4687	0
1_peak41263_lociStitched	chr19	33794813	33797911	1	3099	10624.3	4688	0
6_peak19411_lociStitched	chr12	53220336	53233535	6	5115	10622.6	4689	0
5_peak2407_lociStitched	chr1	45855547	45885355	5	6113	10620.6	4690	0
2_peak43629_lociStitched	chr2	28391188	28396607	2	4885	10619.1	4691	0
5_peak76318_lociStitched	chr6	145963288	145969922	5	4727	10617.1	4692	0
5_peak10072_lociStitched	chr10	34624844	34640533	5	6176	10616.7	4693	0
3_peak14098_lociStitched	chr11	15965144	15971879	3	4680	10615.7	4694	0
12_peak29581_lociStitched	chr15	64604163	64656320	12	5376	10613.9	4695	0
3_peak90488_lociStitched	chrX	15671994	15678975	3	6309	10611.1	4696	0
3_peak61250_lociStitched	chr3	185932382	185938688	3	3331	10610.5	4697	0
4_peak88455_lociStitched	chr9	100095548	100100405	4	4424	10609.6	4698	0
4_peak23199_lociStitched	chr13	44566883	44578575	4	3384	10607	4699	0
2_peak70504_lociStitched	chr5	139560353	139566360	2	2967	10605.4	4700	0
4_peak58660_lociStitched	chr3	105356728	105370532	4	4606	10601.5	4701	0
7_peak37555_lociStitched	chr17_GL000205v2_random	68581	90149	7	2958	10600.7	4702	0
2_peak22969_lociStitched	chr13	39023642	39039643	2	4766	10600.7	4703	0
9_peak82676_lociStitched	chr8	26444876	26460897	9	5749	10599.5	4704	0
8_peak66773_lociStitched	chr5	14917539	14957488	8	6040	10598.5	4705	0
10_peak78041_lociStitched	chr7	26078405	26114065	10	5507	10598.2	4706	0
5_peak73578_lociStitched	chr6	43739906	43754546	5	7294	10597.9	4707	0
9_peak43974_lociStitched	chr2	38765454	38790922	9	5908	10597.2	4708	0
3_peak103_lociStitched	chr1	1746053	1760424	3	3671	10597.2	4709	0
4_peak73304_lociStitched	chr6	38068408	38081732	4	5269	10589.9	4710	0
1_peak89857_lociStitched	chr9	133990275	133994111	1	3837	10586.2	4711	0
7_peak2487_lociStitched	chr1	46900264	46909491	7	5906	10579.7	4712	0
6_peak18793_lociStitched	chr12	31065820	31079715	6	5886	10576.9	4713	0
9_peak68542_lociStitched	chr5	77185727	77205092	9	5278	10573.3	4714	0
4_peak11078_lociStitched	chr10	70221330	70234440	4	4447	10573.2	4715	0
5_peak80860_lociStitched	chr7	128522721	128533496	5	4421	10572.4	4716	0
6_peak67536_lociStitched	chr5	50561293	50582645	6	6648	10571.4	4717	0
8_peak67860_lociStitched	chr5	60277221	60309704	8	5355	10570	4718	0
3_peak15464_lociStitched	chr11	64777475	64785903	3	3967	10568.7	4719	0
3_peak29610_lociStitched	chr15	65170882	65186239	3	4503	10568.7	4720	0
3_peak5849_lociStitched	chr1	161082863	161099174	3	5702	10567.9	4721	0
4_peak15898_lociStitched	chr11	71102314	71114430	4	4897	10566.4	4722	0
4_peak14118_lociStitched	chr11	16917421	16933571	4	4627	10565.3	4723	0
3_peak38344_lociStitched	chr18	24046059	24052996	3	6257	10563	4724	0
2_peak13599_lociStitched	chr11	4604981	4609089	2	3971	10561.3	4725	0
6_peak78788_lociStitched	chr7	50667099	50686331	6	5855	10560.3	4726	0
8_peak29359_lociStitched	chr15	60469596	60489430	8	5446	10559.6	4727	0
1_peak41332_lociStitched	chr19	35266645	35270334	1	3690	10558.7	4728	0
8_peak43594_lociStitched	chr2	27686152	27708645	8	5745	10558.2	4729	0
11_peak76703_lociStitched	chr6	157974703	158003983	11	7494	10555.4	4730	0
4_peak31519_lociStitched	chr16	9078735	9093439	4	3519	10554.5	4731	0
3_peak53563_lociStitched	chr21	43775209	43790512	3	3539	10554.5	4732	0
5_peak68350_lociStitched	chr5	74156775	74169713	5	5331	10550.9	4733	0
4_peak73528_lociStitched	chr6	43076379	43098498	4	6043	10550.8	4734	0
4_peak34720_lociStitched	chr17	17227743	17238186	4	3830	10546.4	4735	0
2_peak22820_lociStitched	chr13	33193565	33198512	2	4597	10545.5	4736	0
4_peak82837_lociStitched	chr8	29282318	29289641	4	4477	10545.1	4737	0
6_peak26183_lociStitched	chr14	56579483	56610234	6	5797	10544.5	4738	0
2_peak39767_lociStitched	chr19	660733	664356	2	3415	10544	4739	0
5_peak15688_lociStitched	chr11	66949813	66959339	5	6370	10543.4	4740	0
4_peak18082_lociStitched	chr12	6413801	6433044	4	4397	10541.3	4741	0
6_peak40069_lociStitched	chr19	4454804	4473507	6	5466	10541	4742	0
7_peak26229_lociStitched	chr14	59244782	59276318	7	5210	10539.3	4743	0
7_peak1862_lociStitched	chr1	36187684	36208263	7	6110	10536.4	4744	0
7_peak17405_lociStitched	chr11	121252710	121269082	7	4781	10532.1	4745	0
3_peak65205_lociStitched	chr4	139665160	139682255	3	3953	10528.8	4746	0
2_peak44708_lociStitched	chr2	64017588	64022947	2	5243	10526.1	4747	0
4_peak42573_lociStitched	chr19	58466539	58479177	4	4514	10522.4	4748	0
5_peak60280_lociStitched	chr3	157490222	157500190	5	5071	10520.2	4749	0
4_peak65758_lociStitched	chr4	153484558	153510425	4	4819	10520.1	4750	0
5_peak15796_lociStitched	chr11	68200187	68216608	5	4098	10519.3	4751	0
4_peak36420_lociStitched	chr17	60855674	60867598	4	4789	10515.8	4752	0
2_peak9180_lociStitched	chr10	7231042	7235493	2	4354	10513.7	4753	0
2_peak59055_lociStitched	chr3	120741264	120744608	2	3262	10511.5	4754	0
3_peak87134_lociStitched	chr9	38066529	38070789	3	4075	10510.7	4755	0
6_peak415_lociStitched	chr1	9112782	9130770	6	4357	10508.6	4756	0
6_peak50070_lociStitched	chr2	238418490	238436634	6	4885	10507.2	4757	0
6_peak54728_lociStitched	chr22	37886466	37907169	6	6090	10500.6	4758	0
2_peak68423_lociStitched	chr5	75335509	75339344	2	3654	10500.2	4759	0
2_peak53965_lociStitched	chr22	20916257	20919670	2	3174	10498.7	4760	0
3_peak42966_lociStitched	chr2	9829911	9844794	3	4101	10498.5	4761	0
5_peak36222_lociStitched	chr17	57839145	57861732	5	4801	10498.4	4762	0
4_peak70718_lociStitched	chr5	147826556	147839863	4	4928	10497.9	4763	0
3_peak44405_lociStitched	chr2	52917762	52936019	3	6933	10497.8	4764	0
2_peak630_lociStitched	chr1	11907852	11910542	2	2561	10497.7	4765	0
7_peak13239_lociStitched	chr10	128683010	128692981	7	6504	10497.5	4766	0
5_peak62675_lociStitched	chr4	39851186	39860025	5	6068	10496.3	4767	0
3_peak85037_lociStitched	chr8	102652147	102657070	3	4378	10495.3	4768	0
8_peak26146_lociStitched	chr14	55789011	55808058	8	6247	10494.9	4769	0
5_peak364_lociStitched	chr1	8482027	8491554	5	6402	10494	4770	0
8_peak61547_lociStitched	chr3	194480204	194497969	8	5708	10493.8	4771	0
4_peak31289_lociStitched	chr16	2459056	2476610	4	4814	10493.8	4772	0
7_peak15819_lociStitched	chr11	68459759	68481630	7	3861	10493.7	4773	0
4_peak56633_lociStitched	chr3	38453406	38469703	4	5651	10492	4774	0
5_peak71540_lociStitched	chr5	177516169	177540317	5	5448	10487.5	4775	0
5_peak51742_lociStitched	chr20	41553236	41573019	5	6932	10487	4776	0
3_peak26309_lociStitched	chr14	60721945	60735866	3	4207	10483.9	4777	0
4_peak5843_lociStitched	chr1	161013315	161023128	4	3882	10481.3	4778	0
5_peak45096_lociStitched	chr2	71742003	71749436	5	5753	10479	4779	0
3_peak48094_lociStitched	chr2	183020605	183039072	3	4840	10478.2	4780	0
2_peak47342_lociStitched	chr2	159711320	159715721	2	3125	10477.9	4781	0
13_peak88916_lociStitched	chr9	113455061	113493931	13	6502	10475.5	4782	0
6_peak57406_lociStitched	chr3	52532783	52540236	6	4095	10475.2	4783	0
4_peak48791_lociStitched	chr2	204532838	204546434	4	4677	10474.4	4784	0
2_peak48866_lociStitched	chr2	206821422	206825570	2	3941	10471.6	4785	0
10_peak25599_lociStitched	chr14	35200779	35215931	10	5983	10471.5	4786	0
3_peak38993_lociStitched	chr18	51194020	51198864	3	4392	10471.3	4787	0
5_peak62469_lociStitched	chr4	28091967	28099816	5	6376	10462.7	4788	0
2_peak5665_lociStitched	chr1	155560629	155565091	2	3419	10461.6	4789	0
2_peak63066_lociStitched	chr4	53643263	53654991	2	4953	10460.2	4790	0
4_peak40010_lociStitched	chr19	3556645	3573866	4	3965	10458.3	4791	0
7_peak27681_lociStitched	chr14	100192207	100215842	7	5504	10456.1	4792	0
5_peak29306_lociStitched	chr15	59684045	59690428	5	5426	10454.7	4793	0
4_peak78377_lociStitched	chr7	36029019	36038978	4	5247	10452	4794	0
6_peak13014_lociStitched	chr10	122044369	122070437	6	4189	10450.7	4795	0
5_peak65580_lociStitched	chr4	150069376	150081998	5	7018	10449.8	4796	0
3_peak49032_lociStitched	chr2	211237586	211251415	3	3878	10442.3	4797	0
1_peak64772_lociStitched	chr4	110192969	110199202	1	6234	10440.3	4798	0
4_peak76627_lociStitched	chr6	156925748	156935557	4	4715	10439.7	4799	0
6_peak45892_lociStitched	chr2	101300603	101309327	6	5741	10439.1	4800	0
5_peak52723_lociStitched	chr21	20997941	21009321	5	7733	10436.6	4801	0
6_peak64531_lociStitched	chr4	102528674	102544434	6	6061	10436.3	4802	0
5_peak49865_lociStitched	chr2	235005012	235011910	5	5851	10436	4803	0
5_peak28490_lociStitched	chr15	41821066	41840642	5	4305	10436	4804	0
5_peak59484_lociStitched	chr3	129106523	129122743	5	4646	10431.1	4805	0
2_peak30047_lociStitched	chr15	74614123	74618801	2	3579	10430.5	4806	0
4_peak14103_lociStitched	chr11	16737551	16748372	4	3418	10429.3	4807	0
3_peak84842_lociStitched	chr8	99703866	99712351	3	5230	10425.5	4808	0
6_peak29992_lociStitched	chr15	73683005	73697569	6	4291	10420.5	4809	0
2_peak32784_lociStitched	chr16	66660057	66675366	2	4190	10419.3	4810	0
1_peak24644_lociStitched	chr13	105844699	105849301	1	4603	10418	4811	0
7_peak87515_lociStitched	chr9	77140675	77156955	7	5620	10417.6	4812	0
4_peak31464_lociStitched	chr16	4861641	4889862	4	5683	10416.4	4813	0
4_peak8975_lociStitched	chr10	823183	831505	4	4146	10412.5	4814	0
8_peak20727_lociStitched	chr12	93081265	93099662	8	7072	10410.9	4815	0
1_peak6405_lociStitched	chr1	174020655	174024356	1	3702	10405.7	4816	0
3_peak86978_lociStitched	chr9	35348763	35365488	3	4176	10404.6	4817	0
4_peak56554_lociStitched	chr3	37072049	37084820	4	6106	10404.5	4818	0
5_peak90872_lociStitched	chrX	29798265	29813241	5	7572	10403.8	4819	0
4_peak18243_lociStitched	chr12	10100649	10114678	4	4495	10401.1	4820	0
3_peak70243_lociStitched	chr5	134174493	134189633	3	3565	10399.7	4821	0
7_peak30750_lociStitched	chr15	90859553	90874111	7	6505	10398.8	4822	0
7_peak56607_lociStitched	chr3	37982134	38004471	7	5663	10395.6	4823	0
3_peak34773_lociStitched	chr17	17873955	17879595	3	3381	10394.5	4824	0
9_peak55283_lociStitched	chr22	46524857	46562136	9	6332	10389.7	4825	0
3_peak31918_lociStitched	chr16	23555670	23565564	3	3999	10388.7	4826	0
6_peak24500_lociStitched	chr13	99811550	99826403	6	5540	10385.2	4827	0
6_peak23993_lociStitched	chr13	77418180	77431075	6	6385	10383.1	4828	0
1_peak36401_lociStitched	chr17	60390553	60393947	1	3395	10380.2	4829	0
6_peak79118_lociStitched	chr7	67066060	67081225	6	6040	10377.4	4830	0
5_peak66737_lociStitched	chr5	14614410	14628538	5	4508	10377	4831	0
3_peak35465_lociStitched	chr17	40489952	40510921	3	6728	10375.5	4832	0
4_peak44496_lociStitched	chr2	55009174	55016501	4	6771	10373.6	4833	0
5_peak45162_lociStitched	chr2	73729994	73740429	5	5583	10373.4	4834	0
8_peak34643_lociStitched	chr17	16100319	16111662	8	5662	10370.9	4835	0
1_peak39758_lociStitched	chr19	530694	535869	1	5176	10369.7	4836	0
6_peak57180_lociStitched	chr3	48884894	48904455	6	5695	10369.3	4837	0
6_peak19526_lociStitched	chr12	54434762	54456985	6	5541	10369.3	4838	0
1_peak51566_lociStitched	chr20	37343050	37347095	1	4046	10369	4839	0
4_peak60352_lociStitched	chr3	160048067	160053790	4	4902	10367.8	4840	0
5_peak17505_lociStitched	chr11	125200811	125213691	5	4291	10367.1	4841	0
5_peak83598_lociStitched	chr8	57955737	57969403	5	4818	10367	4842	0
6_peak20607_lociStitched	chr12	89947964	89968614	6	5661	10364.2	4843	0
3_peak4666_lociStitched	chr1	113242357	113256835	3	5661	10359	4844	0
3_peak86603_lociStitched	chr9	17480432	17486889	3	4345	10359	4845	0
4_peak62433_lociStitched	chr4	26853716	26861938	4	4917	10358.9	4846	0
4_peak84466_lociStitched	chr8	86412694	86418902	4	5887	10354.9	4847	0
8_peak51551_lociStitched	chr20	36941249	36961922	8	6688	10351	4848	0
10_peak27865_lociStitched	chr14	103126659	103159654	10	4057	10350.5	4849	0
5_peak55798_lociStitched	chr3	11498260	11514775	5	5440	10350	4850	0
1_peak43781_lociStitched	chr2	32008343	32012300	1	3958	10349.9	4851	0
2_peak17938_lociStitched	chr12	2876128	2891937	2	4044	10345.4	4852	0
3_peak64321_lociStitched	chr4	99945372	99951468	3	5618	10344.3	4853	0
3_peak37988_lociStitched	chr18	9913287	9918455	3	4326	10342.2	4854	0
6_peak3774_lociStitched	chr1	88979225	88994738	6	4638	10337.9	4855	0
7_peak86021_lociStitched	chr8	143828632	143840940	7	4451	10337.5	4856	0
4_peak16072_lociStitched	chr11	74980783	74989670	4	5225	10337.4	4857	0
4_peak21104_lociStitched	chr12	103369546	103377097	4	4659	10335.1	4858	0
7_peak51227_lociStitched	chr20	32277197	32300199	7	4599	10334.8	4859	0
8_peak34015_lociStitched	chr17	696695	716390	8	5901	10332	4860	0
2_peak32797_lociStitched	chr16	66933335	66938620	2	4934	10330.6	4861	0
3_peak18499_lociStitched	chr12	19431091	19441417	3	3991	10327	4862	0
6_peak65515_lociStitched	chr4	147915871	147940187	6	5191	10327	4863	0
1_peak51052_lociStitched	chr20	23754675	23758244	1	3570	10325.1	4864	0
2_peak24027_lociStitched	chr13	79480755	79486822	2	4812	10324.2	4865	0
4_peak84906_lociStitched	chr8	100719604	100723683	4	3497	10321.5	4866	0
3_peak2296_lociStitched	chr1	43935027	43948310	3	4886	10319.6	4867	0
1_peak48844_lociStitched	chr2	206157948	206161219	1	3272	10315.8	4868	0
2_peak1812_lociStitched	chr1	35191411	35194400	2	2742	10310.6	4869	0
4_peak14990_lociStitched	chr11	56687387	56693272	4	5380	10310.5	4870	0
5_peak40224_lociStitched	chr19	7380367	7400167	5	5694	10307.9	4871	0
8_peak51890_lociStitched	chr20	45856481	45891961	8	5154	10306.9	4872	0
5_peak84791_lociStitched	chr8	98767631	98785112	5	5064	10306.8	4873	0
3_peak23267_lociStitched	chr13	45329948	45342654	3	2928	10305.8	4874	0
4_peak18353_lociStitched	chr12	12802792	12820825	4	4720	10302.3	4875	0
2_peak83406_lociStitched	chr8	48640834	48650837	2	3501	10302.1	4876	0
3_peak86835_lociStitched	chr9	33287202	33296617	3	3399	10301.9	4877	0
1_peak38331_lociStitched	chr18	23882416	23886210	1	3795	10300	4878	0
3_peak28557_lociStitched	chr15	43100850	43107195	3	4979	10295.4	4879	0
3_peak35238_lociStitched	chr17	31876892	31881834	3	4649	10295.2	4880	0
9_peak28807_lociStitched	chr15	49023665	49047100	9	4603	10295	4881	0
3_peak5691_lociStitched	chr1	155933271	155941684	3	3628	10292.5	4882	0
4_peak19184_lociStitched	chr12	49263861	49269277	4	3102	10292	4883	0
2_peak3298_lociStitched	chr1	68541997	68547867	2	5636	10290.7	4884	0
2_peak58861_lociStitched	chr3	113694772	113698644	2	3638	10287.9	4885	0
3_peak35098_lociStitched	chr17	28841154	28867477	3	5321	10287	4886	0
1_peak75279_lociStitched	chr6	113856578	113859520	1	2943	10286.4	4887	0
8_peak2322_lociStitched	chr1	44659886	44676809	8	6407	10282.4	4888	0
3_peak56939_lociStitched	chr3	45127425	45146883	3	4658	10279.7	4889	0
1_peak25271_lociStitched	chr14	24981123	24986296	1	5174	10275.1	4890	0
1_peak53968_lociStitched	chr22	21000393	21003450	1	3058	10274.9	4891	0
4_peak55962_lociStitched	chr3	15309888	15333006	4	5818	10271.3	4892	0
4_peak89830_lociStitched	chr9	133416224	133424207	4	4822	10270.9	4893	0
4_peak40329_lociStitched	chr19	8505733	8526855	4	4597	10269.5	4894	0
2_peak46399_lociStitched	chr2	113929773	113934402	2	4440	10268.5	4895	0
1_peak61592_lociStitched	chr3	195029895	195034862	1	4968	10268.3	4896	0
3_peak81830_lociStitched	chr7	157336449	157357134	3	4124	10268	4897	0
5_peak38881_lociStitched	chr18	48199751	48208826	5	6195	10265.6	4898	0
3_peak68751_lociStitched	chr5	81842193	81857979	3	4010	10264.1	4899	0
1_peak69725_lociStitched	chr5	119499649	119504021	1	4373	10263.7	4900	0
2_peak1562_lociStitched	chr1	28667235	28670037	2	2590	10263.4	4901	0
9_peak4481_lociStitched	chr1	109983732	110007637	9	5373	10262.4	4902	0
2_peak34682_lociStitched	chr17	16437877	16440895	2	2797	10260	4903	0
5_peak29064_lociStitched	chr15	55195650	55205732	5	5997	10259.4	4904	0
3_peak42144_lociStitched	chr19	49443142	49454443	3	4113	10257.9	4905	0
6_peak44062_lociStitched	chr2	42359084	42370274	6	5755	10255.6	4906	0
7_peak60321_lociStitched	chr3	158781386	158802879	7	5552	10254.3	4907	0
4_peak59_lociStitched	chr1	1271504	1282506	4	3902	10253.9	4908	0
4_peak74811_lociStitched	chr6	105113170	105123452	4	5006	10253.2	4909	0
4_peak69919_lociStitched	chr5	125477731	125497960	4	3990	10252.1	4910	0
7_peak78726_lociStitched	chr7	46873356	46901674	7	5471	10248.3	4911	0
4_peak1721_lociStitched	chr1	32393347	32408050	4	4442	10248	4912	0
3_peak21750_lociStitched	chr12	118263642	118273833	3	4728	10247.1	4913	0
2_peak68020_lociStitched	chr5	65611206	65626563	2	3490	10240	4914	0
6_peak4039_lociStitched	chr1	94742419	94758146	6	4992	10236.7	4915	0
4_peak56656_lociStitched	chr3	39176733	39190457	4	4856	10234	4916	0
1_peak27428_lociStitched	chr14	92120665	92123136	1	2472	10231.9	4917	0
1_peak52099_lociStitched	chr20	50929630	50932445	1	2816	10231.1	4918	0
4_peak88819_lociStitched	chr9	111889703	111898492	4	5363	10229.5	4919	0
3_peak12341_lociStitched	chr10	102054918	102066623	3	3942	10229	4920	0
4_peak74818_lociStitched	chr6	105296189	105303813	4	4564	10226.1	4921	0
3_peak1628_lociStitched	chr1	31062197	31066425	3	3799	10225.8	4922	0
2_peak24414_lociStitched	chr13	98214328	98226433	2	5060	10225.1	4923	0
9_peak60874_lociStitched	chr3	177047452	177066668	9	5336	10224.8	4924	0
4_peak1971_lociStitched	chr1	38985538	38992860	4	4321	10223	4925	0
5_peak47678_lociStitched	chr2	170651110	170681172	5	6109	10218.1	4926	0
4_peak25833_lociStitched	chr14	45112157	45119624	4	6020	10217.8	4927	0
5_peak39849_lociStitched	chr19	1437603	1455516	5	4054	10217.6	4928	0
1_peak57216_lociStitched	chr3	49357031	49360011	1	2981	10216.3	4929	0
4_peak41357_lociStitched	chr19	35642702	35649519	4	4231	10213.9	4930	0
8_peak65798_lociStitched	chr4	155565018	155592335	8	7700	10213.8	4931	0
1_peak78298_lociStitched	chr7	30593478	30597133	1	3656	10211.3	4932	0
2_peak86446_lociStitched	chr9	13069772	13085113	2	5262	10211	4933	0
3_peak46160_lociStitched	chr2	109686212	109693403	3	4552	10210.5	4934	0
3_peak3406_lociStitched	chr1	75785112	75791158	3	4062	10208.7	4935	0
4_peak27139_lociStitched	chr14	80605613	80620980	4	4852	10208.3	4936	0
3_peak78679_lociStitched	chr7	45110292	45116603	3	3580	10208	4937	0
4_peak14542_lociStitched	chr11	34739504	34757525	4	4872	10205.3	4938	0
9_peak2611_lociStitched	chr1	51617096	51651452	9	5283	10203.7	4939	0
3_peak25032_lociStitched	chr14	21098463	21106967	3	4200	10201.4	4940	0
4_peak42449_lociStitched	chr19	56476489	56483079	4	5062	10200.7	4941	0
9_peak36770_lociStitched	chr17	68437637	68458287	9	5562	10199	4942	0
9_peak28095_lociStitched	chr15	24823304	24859934	9	7541	10197.8	4943	0
5_peak61116_lociStitched	chr3	183485228	183491988	5	5399	10194.8	4944	0
9_peak25636_lociStitched	chr14	35928450	35950559	9	6080	10194.5	4945	0
7_peak75963_lociStitched	chr6	138807289	138819151	7	4523	10193	4946	0
7_peak6164_lociStitched	chr1	168466616	168505035	7	4454	10192.6	4947	0
2_peak79037_lociStitched	chr7	65873290	65884789	2	4760	10191.6	4948	0
4_peak10506_lociStitched	chr10	50460871	50472882	4	4519	10188.9	4949	0
6_peak33252_lociStitched	chr16	74476196	74486708	6	5240	10188.2	4950	0
3_peak18807_lociStitched	chr12	31485809	31492977	3	3502	10187.9	4951	0
5_peak20580_lociStitched	chr12	89376414	89391004	5	6624	10186.7	4952	0
6_peak89062_lociStitched	chr9	116686262	116706267	6	5188	10186.5	4953	0
6_peak37155_lociStitched	chr17	77450146	77462101	6	6020	10185.7	4954	0
3_peak2698_lociStitched	chr1	53172301	53183445	3	4031	10185.6	4955	0
5_peak57255_lociStitched	chr3	49928612	49941378	5	4610	10183.4	4956	0
2_peak37402_lociStitched	chr17	81659250	81667716	2	4052	10182.9	4957	0
6_peak66363_lociStitched	chr4	184625166	184661874	6	4476	10182.8	4958	0
4_peak51638_lociStitched	chr20	38993307	39005136	4	4422	10181.2	4959	0
1_peak22563_lociStitched	chr13	27250357	27253250	1	2894	10179	4960	0
5_peak25555_lociStitched	chr14	34538455	34555332	5	4713	10176.8	4961	0
2_peak16664_lociStitched	chr11	94706476	94710732	2	4051	10174	4962	0
3_peak86631_lociStitched	chr9	19378502	19382679	3	3740	10173.9	4963	0
6_peak5717_lociStitched	chr1	156212375	156225918	6	4569	10173.5	4964	0
5_peak30314_lociStitched	chr15	80058830	80073670	5	6016	10169.9	4965	0
5_peak50495_lociStitched	chr20	3969649	3978216	5	5826	10167.3	4966	0
8_peak62395_lociStitched	chr4	25357997	25378150	8	6189	10167.2	4967	0
3_peak79451_lociStitched	chr7	80609893	80613840	3	3420	10161.9	4968	0
6_peak637_lociStitched	chr1	11960895	11992529	6	4972	10160.8	4969	0
4_peak72522_lociStitched	chr6	17700781	17714709	4	5216	10156.3	4970	0
6_peak68112_lociStitched	chr5	67862936	67880199	6	5674	10155.8	4971	0
3_peak13280_lociStitched	chr10	130128123	130140009	3	4308	10154.2	4972	0
4_peak57219_lociStitched	chr3	49401741	49413273	4	3790	10152.8	4973	0
3_peak63482_lociStitched	chr4	73067463	73070810	3	3094	10150.8	4974	0
4_peak27551_lociStitched	chr14	96062475	96083809	4	5474	10148.6	4975	0
5_peak59339_lociStitched	chr3	126471964	126478933	5	5488	10145.5	4976	0
4_peak55000_lociStitched	chr22	42260291	42271297	4	4330	10144.2	4977	0
4_peak34744_lociStitched	chr17	17523234	17540472	4	4014	10142.8	4978	0
5_peak43863_lociStitched	chr2	36962591	36969449	5	4894	10139.6	4979	0
8_peak11122_lociStitched	chr10	71318656	71348901	8	6396	10135.1	4980	0
5_peak12104_lociStitched	chr10	96610692	96633051	5	6524	10130.9	4981	0
6_peak3827_lociStitched	chr1	89994188	90008992	6	4475	10130.4	4982	0
2_peak69657_lociStitched	chr5	116570719	116575337	2	4436	10129.6	4983	0
7_peak29278_lociStitched	chr15	59149868	59175317	7	6180	10128.7	4984	0
4_peak76437_lociStitched	chr6	149316835	149337380	4	3872	10128.7	4985	0
1_peak63674_lociStitched	chr4	77074019	77077171	1	3153	10126.7	4986	0
3_peak60359_lociStitched	chr3	160398163	160403976	3	5587	10125.7	4987	0
5_peak42821_lociStitched	chr2	6945781	6961469	5	5655	10123.5	4988	0
5_peak63646_lociStitched	chr4	76873908	76882349	5	4512	10123.3	4989	0
6_peak82699_lociStitched	chr8	26943569	26955307	6	5225	10122.9	4990	0
5_peak5467_lociStitched	chr1	151538828	151549645	5	4563	10122.5	4991	0
2_peak79896_lociStitched	chr7	99406981	99410324	2	3247	10116.3	4992	0
2_peak62973_lociStitched	chr4	48601265	48605860	2	4443	10115.4	4993	0
4_peak79951_lociStitched	chr7	100141362	100159476	4	3997	10114.9	4994	0
5_peak69672_lociStitched	chr5	117879415	117892905	5	4237	10113.5	4995	0
7_peak88496_lociStitched	chr9	101533165	101557166	7	5667	10111.6	4996	0
2_peak26156_lociStitched	chr14	55887878	55890845	2	2781	10109.2	4997	0
2_peak53442_lociStitched	chr21	42004104	42011525	2	4001	10107.4	4998	0
7_peak83385_lociStitched	chr8	48253615	48270830	7	5759	10106.9	4999	0
6_peak33601_lociStitched	chr16	84084178	84099765	6	4824	10106.6	5000	0
1_peak75241_lociStitched	chr6	112469399	112474074	1	4676	10105.9	5001	0
5_peak90521_lociStitched	chrX	16369687	16387811	5	4905	10105.9	5002	0
5_peak43621_lociStitched	chr2	28267977	28284136	5	5259	10102.6	5003	0
6_peak54886_lociStitched	chr22	40636046	40655588	6	5165	10101.3	5004	0
9_peak61734_lociStitched	chr3	197651033	197677214	9	5804	10100.6	5005	0
3_peak35330_lociStitched	chr17	35084947	35089837	3	4521	10098.3	5006	0
3_peak11592_lociStitched	chr10	79443543	79450412	3	5257	10097.4	5007	0
4_peak36191_lociStitched	chr17	57406266	57412907	4	4483	10096.3	5008	0
5_peak11288_lociStitched	chr10	73872245	73890170	5	5357	10093.6	5009	0
4_peak81261_lociStitched	chr7	138560106	138570403	4	3774	10091.1	5010	0
6_peak37658_lociStitched	chr18	765559	781694	6	3843	10090.8	5011	0
4_peak51738_lociStitched	chr20	41524894	41535793	4	5087	10089.2	5012	0
5_peak27465_lociStitched	chr14	92779379	92802098	5	3104	10087.2	5013	0
5_peak32172_lociStitched	chr16	30599269	30616924	5	3050	10084.5	5014	0
6_peak42615_lociStitched	chr2	256561	266221	6	5399	10084.1	5015	0
7_peak35779_lociStitched	chr17	47517585	47534311	7	7203	10080.8	5016	0
4_peak50864_lociStitched	chr20	18496602	18509381	4	4776	10080.1	5017	0
5_peak59466_lociStitched	chr3	128872254	128893834	5	3446	10077.9	5018	0
5_peak64693_lociStitched	chr4	107986952	107994799	5	6812	10075.5	5019	0
4_peak14592_lociStitched	chr11	35295486	35306362	4	3848	10075.5	5020	0
4_peak69695_lociStitched	chr5	119063449	119073262	4	3755	10072.1	5021	0
7_peak60481_lociStitched	chr3	167304375	167319867	7	5418	10068.3	5022	0
8_peak1211_lociStitched	chr1	24014958	24044602	8	5864	10067.1	5023	0
8_peak27352_lociStitched	chr14	90796730	90828840	8	5719	10066.5	5024	0
2_peak82360_lociStitched	chr8	19692507	19696775	2	4135	10066.1	5025	0
11_peak37132_lociStitched	chr17	77109370	77146652	11	5872	10062.4	5026	0
4_peak65209_lociStitched	chr4	139739742	139749816	4	5961	10061.9	5027	0
3_peak11580_lociStitched	chr10	79251876	79266116	3	5015	10060.6	5028	0
6_peak58857_lociStitched	chr3	113654555	113668722	6	5651	10054.3	5029	0
2_peak75188_lociStitched	chr6	110926136	110932114	2	5838	10053.2	5030	0
1_peak46509_lociStitched	chr2	120065606	120069102	1	3497	10051.7	5031	0
4_peak47625_lociStitched	chr2	169683420	169696871	4	4123	10049.2	5032	0
1_peak26264_lociStitched	chr14	60090642	60093970	1	3329	10047.2	5033	0
6_peak84417_lociStitched	chr8	85214058	85234582	6	5790	10046.5	5034	0
8_peak54943_lociStitched	chr22	41364484	41382961	8	5084	10044.1	5035	0
4_peak71896_lociStitched	chr6	4129754	4136923	4	5401	10043.1	5036	0
6_peak28110_lociStitched	chr15	24943271	24961961	6	6471	10042.1	5037	0
1_peak2492_lociStitched	chr1	47029471	47032494	1	3024	10040.9	5038	0
3_peak47668_lociStitched	chr2	170306012	170322244	3	5384	10039.5	5039	0
3_peak89208_lociStitched	chr9	122903413	122914072	3	3547	10037.6	5040	0
2_peak51347_lociStitched	chr20	33992079	33995816	2	3528	10036.8	5041	0
5_peak26692_lociStitched	chr14	69335182	69357495	5	3559	10036.4	5042	0
7_peak85811_lociStitched	chr8	133806402	133834363	7	5162	10035.2	5043	0
1_peak23141_lociStitched	chr13	43476404	43480230	1	3827	10034.8	5044	0
9_peak7944_lociStitched	chr1	222784630	222816716	9	5611	10033.3	5045	0
4_peak19391_lociStitched	chr12	52946362	52950618	4	3756	10033.1	5046	0
3_peak57874_lociStitched	chr3	66570260	66578629	3	4874	10032.8	5047	0
4_peak35159_lociStitched	chr17	30112512	30118319	4	5098	10032.2	5048	0
2_peak39199_lociStitched	chr18	58359312	58364486	2	5005	10031.4	5049	0
7_peak11140_lociStitched	chr10	71588629	71604977	7	6073	10027.9	5050	0
3_peak19725_lociStitched	chr12	57771394	57783647	3	3457	10023	5051	0
5_peak77389_lociStitched	chr7	6050587	6059750	5	4129	10018.8	5052	0
6_peak38673_lociStitched	chr18	42373158	42392487	6	4874	10018.2	5053	0
1_peak423_lociStitched	chr1	9180749	9183269	1	2521	10017.5	5054	0
1_peak9141_lociStitched	chr10	5812145	5814854	1	2710	10017.1	5055	0
5_peak77908_lociStitched	chr7	23171340	23191916	5	4404	10016.4	5056	0
2_peak24129_lociStitched	chr13	90031642	90035594	2	3855	10011.6	5057	0
4_peak67140_lociStitched	chr5	34036659	34054297	4	5034	10011.3	5058	0
4_peak70567_lociStitched	chr5	140638102	140648713	4	3833	10010.4	5059	0
7_peak31146_lociStitched	chr16	787218	808501	7	5456	10009.4	5060	0
5_peak20110_lociStitched	chr12	69837236	69843891	5	4721	10006.5	5061	0
6_peak92253_lociStitched	chrX	107660149	107685403	6	7052	10005.6	5062	0
5_peak73068_lociStitched	chr6	34335732	34359373	5	8589	10004.9	5063	0
3_peak37933_lociStitched	chr18	9132652	9138912	3	5389	10004.7	5064	0
2_peak5503_lociStitched	chr1	151905602	151910725	2	4031	10004.7	5065	0
4_peak66553_lociStitched	chr5	890561	896485	4	3733	10004.5	5066	0
3_peak35327_lociStitched	chr17	35050687	35065051	3	4751	9998.78	5067	0
11_peak29530_lociStitched	chr15	63993867	64028357	11	5496	9998.65	5068	0
2_peak48436_lociStitched	chr2	193271158	193276910	2	5549	9998.13	5069	0
5_peak15889_lociStitched	chr11	70397257	70404158	5	5276	9994.03	5070	0
7_peak90862_lociStitched	chrX	29532081	29543737	7	7781	9988.03	5071	0
9_peak78796_lociStitched	chr7	50708260	50722290	9	5773	9987.96	5072	0
3_peak32791_lociStitched	chr16	66740711	66752255	3	5371	9987.87	5073	0
2_peak62393_lociStitched	chr4	25298535	25313619	2	4062	9985.61	5074	0
7_peak76876_lociStitched	chr6	160949599	160967416	7	5987	9984.65	5075	0
5_peak29415_lociStitched	chr15	62503635	62514681	5	5467	9984.48	5076	0
5_peak6577_lociStitched	chr1	181021262	181043526	5	4813	9983.18	5077	0
10_peak3498_lociStitched	chr1	78361045	78380158	10	6995	9982.72	5078	0
2_peak1420_lociStitched	chr1	26889358	26901334	2	3623	9978.4	5079	0
1_peak83392_lociStitched	chr8	48290874	48295010	1	4137	9978.1	5080	0
6_peak58981_lociStitched	chr3	119661830	119680731	6	5503	9975.95	5081	0
6_peak33182_lociStitched	chr16	72545344	72566903	6	5766	9975.35	5082	0
4_peak1828_lociStitched	chr1	35438871	35453395	4	5353	9972.18	5083	0
4_peak53910_lociStitched	chr22	20077605	20082129	4	3694	9969.99	5084	0
8_peak60973_lociStitched	chr3	178444109	178459713	8	5061	9969.4	5085	0
6_peak74520_lociStitched	chr6	89067544	89083712	6	5476	9965.96	5086	0
1_peak72997_lociStitched	chr6	28379958	28384242	1	4285	9963.3	5087	0
2_peak52050_lociStitched	chr20	50187140	50193583	2	3669	9962.17	5088	0
5_peak73039_lociStitched	chr6	33826655	33841455	5	5993	9960.4	5089	0
5_peak45805_lociStitched	chr2	99997642	100005716	5	4944	9958.47	5090	0
4_peak30760_lociStitched	chr15	90929305	90936095	4	4235	9954.14	5091	0
6_peak87969_lociStitched	chr9	89746442	89771553	6	4874	9948.98	5092	0
3_peak80324_lociStitched	chr7	107738858	107745320	3	4080	9948.9	5093	0
4_peak16002_lociStitched	chr11	73674446	73681981	4	5494	9947.71	5094	0
4_peak89890_lociStitched	chr9	134404171	134410699	4	4974	9945.41	5095	0
2_peak83857_lociStitched	chr8	67061081	67065416	2	4121	9944.49	5096	0
4_peak60062_lociStitched	chr3	150589010	150605019	4	3721	9943.19	5097	0
6_peak77068_lociStitched	chr6	167825520	167834045	6	5470	9941.85	5098	0
1_peak46909_lociStitched	chr2	135200916	135204551	1	3636	9941.73	5099	0
5_peak47669_lociStitched	chr2	170448173	170468745	5	5830	9938.33	5100	0
3_peak63408_lociStitched	chr4	70837343	70841673	3	3692	9937.78	5101	0
7_peak76958_lociStitched	chr6	165419463	165441382	7	4504	9931.5	5102	0
5_peak2725_lociStitched	chr1	53889132	53900196	5	5271	9926.62	5103	0
1_peak15064_lociStitched	chr11	58390383	58394312	1	3930	9926.23	5104	0
4_peak11933_lociStitched	chr10	91922765	91933151	4	4494	9923.82	5105	0
6_peak4811_lociStitched	chr1	116287327	116294446	6	5987	9922.46	5106	0
4_peak75463_lociStitched	chr6	122609599	122633835	4	4975	9922.22	5107	0
2_peak56624_lociStitched	chr3	38154353	38166769	2	3247	9916.66	5108	0
3_peak18697_lociStitched	chr12	27606185	27612228	3	4979	9916.56	5109	0
3_peak21515_lociStitched	chr12	113184056	113206977	3	3964	9915.62	5110	0
3_peak17245_lociStitched	chr11	117221189	117233447	3	4559	9909.37	5111	0
1_peak50112_lociStitched	chr2	239264131	239269748	1	5618	9908.95	5112	0
2_peak43839_lociStitched	chr2	35459979	35463729	2	3633	9908.25	5113	0
2_peak82906_lociStitched	chr8	29974124	29977611	2	3321	9907.26	5114	0
1_peak33990_lociStitched	chr16	89971544	89974766	1	3223	9902.49	5115	0
2_peak47186_lociStitched	chr2	152170672	152176525	2	4235	9896.84	5116	0
4_peak11797_lociStitched	chr10	87861228	87868306	4	5734	9895.75	5117	0
3_peak19666_lociStitched	chr12	57077837	57089675	3	5011	9894.2	5118	0
4_peak26357_lociStitched	chr14	61630351	61649033	4	6245	9893.99	5119	0
5_peak54654_lociStitched	chr22	37018666	37033539	5	6310	9893.52	5120	0
2_peak33711_lociStitched	chr16	85321015	85330759	2	3069	9893.08	5121	0
4_peak78227_lociStitched	chr7	29441680	29456131	4	5268	9891.71	5122	0
2_peak43237_lociStitched	chr2	20042527	20053014	2	3950	9890.29	5123	0
3_peak46217_lociStitched	chr2	111120129	111124002	3	3507	9888.54	5124	0
2_peak41417_lociStitched	chr19	36837192	36851510	2	4014	9883.72	5125	0
4_peak78654_lociStitched	chr7	44664651	44682601	4	6073	9883.27	5126	0
2_peak14597_lociStitched	chr11	35389093	35392886	2	3717	9880.76	5127	0
10_peak90139_lociStitched	chrUn_GL000195v1	73335	93372	10	4834	9868.22	5128	0
4_peak14728_lociStitched	chr11	42755845	42768587	4	5756	9867.4	5129	0
3_peak35473_lociStitched	chr17	40644682	40648895	3	2488	9866.42	5130	0
3_peak39881_lociStitched	chr19	1935159	1943406	3	4261	9865.06	5131	0
2_peak73215_lociStitched	chr6	36592671	36596875	2	4079	9864.27	5132	0
1_peak70450_lociStitched	chr5	138752398	138754952	1	2555	9863.55	5133	0
2_peak39011_lociStitched	chr18	54192740	54207160	2	3846	9861.84	5134	0
7_peak90849_lociStitched	chrX	29022879	29045485	7	6776	9860.74	5135	0
4_peak76424_lociStitched	chr6	149130108	149146453	4	5278	9856.03	5136	0
4_peak7701_lociStitched	chr1	217567869	217576024	4	4452	9855.32	5137	0
3_peak18886_lociStitched	chr12	32736029	32756433	3	2856	9855.13	5138	0
3_peak20720_lociStitched	chr12	92962568	92974654	3	4003	9851.3	5139	0
2_peak26880_lociStitched	chr14	73850456	73863995	2	3065	9846.91	5140	0
4_peak53706_lociStitched	chr21	46451332	46462128	4	3429	9845.95	5141	0
3_peak24512_lociStitched	chr13	99969954	99983862	3	4673	9842.69	5142	0
3_peak58849_lociStitched	chr3	113531946	113538528	3	3683	9842.06	5143	0
4_peak67085_lociStitched	chr5	32299234	32314557	4	3337	9838.9	5144	0
4_peak69499_lociStitched	chr5	112627630	112637440	4	5951	9836.49	5145	0
3_peak25387_lociStitched	chr14	29951722	29966359	3	3913	9833.14	5146	0
4_peak37841_lociStitched	chr18	6960373	6973074	4	4959	9833.11	5147	0
3_peak63238_lociStitched	chr4	66033293	66037752	3	3996	9824.51	5148	0
4_peak66653_lociStitched	chr5	10759706	10774607	4	4357	9822.74	5149	0
2_peak59753_lociStitched	chr3	138173657	138188798	2	3985	9820.45	5150	0
4_peak20325_lociStitched	chr12	78985448	78995359	4	5041	9818.83	5151	0
2_peak62674_lociStitched	chr4	39696631	39700584	2	3456	9818.07	5152	0
2_peak19194_lociStitched	chr12	49366094	49370028	2	3782	9817.3	5153	0
1_peak55914_lociStitched	chr3	14247529	14251191	1	3663	9816.36	5154	0
4_peak58350_lociStitched	chr3	94477652	94482387	4	4286	9814.71	5155	0
3_peak36319_lociStitched	chr17	59326640	59333203	3	6256	9814.31	5156	0
2_peak77491_lociStitched	chr7	8238655	8242266	2	3487	9813.61	5157	0
4_peak43377_lociStitched	chr2	24359699	24368292	4	5320	9813.21	5158	0
6_peak54276_lociStitched	chr22	28882553	28912876	6	5307	9812.52	5159	0
2_peak29260_lociStitched	chr15	58931628	58935527	2	3797	9809.1	5160	0
3_peak63545_lociStitched	chr4	75916221	75924090	3	5641	9808.71	5161	0
3_peak69908_lociStitched	chr5	125174608	125191234	3	3983	9804.35	5162	0
4_peak60203_lociStitched	chr3	155301691	155316884	4	4741	9804.04	5163	0
4_peak21974_lociStitched	chr12	122523783	122528130	4	3645	9802.49	5164	0
9_peak84592_lociStitched	chr8	93159784	93206082	9	5507	9801.29	5165	0
6_peak74660_lociStitched	chr6	95528530	95546284	6	6146	9800.21	5166	0
7_peak2311_lociStitched	chr1	44327281	44355271	7	6061	9799.3	5167	0
4_peak84039_lociStitched	chr8	74273871	74281986	4	4551	9798.05	5168	0
3_peak53867_lociStitched	chr22	19596925	19609245	3	5090	9795.63	5169	0
1_peak49722_lociStitched	chr2	232549354	232552012	1	2659	9794.73	5170	0
5_peak68785_lociStitched	chr5	87398699	87426163	5	4223	9793.66	5171	0
3_peak40508_lociStitched	chr19	12324603	12334465	3	4499	9791.98	5172	0
2_peak69080_lociStitched	chr5	96114911	96127322	2	4856	9788.56	5173	0
4_peak81290_lociStitched	chr7	139230813	139246411	4	5947	9787.75	5174	0
3_peak10893_lociStitched	chr10	63264588	63269932	3	4900	9784.33	5175	0
4_peak2576_lociStitched	chr1	51297096	51315728	4	3740	9779.94	5176	0
2_peak26341_lociStitched	chr14	61489580	61493440	2	3764	9775.45	5177	0
3_peak49224_lociStitched	chr2	216128873	216143441	3	5405	9773.67	5178	0
4_peak54717_lociStitched	chr22	37744953	37753838	4	4471	9773.5	5179	0
4_peak14574_lociStitched	chr11	35141890	35160009	4	3647	9771.58	5180	0
3_peak38428_lociStitched	chr18	31141172	31158291	3	5550	9771.53	5181	0
3_peak51222_lociStitched	chr20	32234946	32241665	3	4869	9766.07	5182	0
2_peak36537_lociStitched	chr17	63740219	63743220	2	2838	9765.85	5183	0
9_peak83015_lociStitched	chr8	33553740	33567560	9	5772	9765.21	5184	0
6_peak3003_lociStitched	chr1	60088069	60103637	6	4750	9764.25	5185	0
11_peak51503_lociStitched	chr20	36460283	36484580	11	5079	9760.1	5186	0
3_peak37905_lociStitched	chr18	8703111	8706497	3	3021	9759.81	5187	0
7_peak88644_lociStitched	chr9	107732934	107749850	7	5007	9755.46	5188	0
3_peak57085_lociStitched	chr3	47702748	47712995	3	4731	9755.14	5189	0
2_peak46956_lociStitched	chr2	137963782	137977206	2	3671	9751.19	5190	0
1_peak89865_lociStitched	chr9	134134182	134137434	1	3253	9750.15	5191	0
3_peak4879_lociStitched	chr1	117362669	117368090	3	3578	9745.33	5192	0
1_peak408_lociStitched	chr1	9000309	9004331	1	4023	9744.1	5193	0
8_peak3803_lociStitched	chr1	89242329	89266780	8	6107	9743.72	5194	0
3_peak2625_lociStitched	chr1	51874894	51879885	3	3505	9742.93	5195	0
3_peak46894_lociStitched	chr2	134954086	134959865	3	4728	9742.24	5196	0
4_peak50837_lociStitched	chr20	17916960	17929862	4	4976	9739.72	5197	0
5_peak35102_lociStitched	chr17	28893112	28903868	5	4837	9736.33	5198	0
3_peak10905_lociStitched	chr10	63519651	63523543	3	3706	9735.45	5199	0
8_peak83272_lociStitched	chr8	42289383	42318124	8	6118	9734.58	5200	0
2_peak42645_lociStitched	chr2	1685474	1690465	2	4230	9731.95	5201	0
6_peak34045_lociStitched	chr17	1451791	1461623	6	4147	9731.71	5202	0
2_peak10638_lociStitched	chr10	58466178	58470350	2	4045	9729.94	5203	0
7_peak54927_lociStitched	chr22	41190193	41206382	7	4961	9729.59	5204	0
4_peak72980_lociStitched	chr6	27892020	27903275	4	4994	9728.82	5205	0
1_peak80726_lociStitched	chr7	123746812	123750439	1	3628	9726.53	5206	0
10_peak90899_lociStitched	chrX	30880360	30905427	10	7442	9726	5207	0
2_peak33685_lociStitched	chr16	84972076	84978579	2	4505	9725.89	5208	0
5_peak1686_lociStitched	chr1	31925915	31938992	5	5250	9725.36	5209	0
5_peak62045_lociStitched	chr4	6200161	6209452	5	4767	9723.03	5210	0
6_peak81416_lociStitched	chr7	141005743	141015493	6	5134	9719.77	5211	0
3_peak88907_lociStitched	chr9	113376286	113383288	3	3872	9713.87	5212	0
6_peak76635_lociStitched	chr6	156977791	156995407	6	4433	9713.46	5213	0
4_peak41186_lociStitched	chr19	32395470	32408286	4	3954	9702.99	5214	0
6_peak40722_lociStitched	chr19	16097126	16116712	6	5365	9700.95	5215	0
2_peak55015_lociStitched	chr22	42495671	42500308	2	4493	9700.14	5216	0
8_peak16834_lociStitched	chr11	102146663	102161016	8	5617	9699.76	5217	0
5_peak59864_lociStitched	chr3	141737649	141744965	5	4037	9699.55	5218	0
6_peak8067_lociStitched	chr1	224428911	224436204	6	5696	9698.23	5219	0
2_peak69216_lociStitched	chr5	101780853	101784815	2	3884	9695.41	5220	0
3_peak70263_lociStitched	chr5	134366157	134372600	3	3835	9694.14	5221	0
7_peak10962_lociStitched	chr10	68054837	68087510	7	3846	9694.08	5222	0
9_peak38744_lociStitched	chr18	44153711	44190059	9	4600	9694.01	5223	0
2_peak22529_lociStitched	chr13	26210602	26223093	2	3246	9693.02	5224	0
6_peak80990_lociStitched	chr7	131347073	131364706	6	4300	9692.86	5225	0
2_peak51517_lociStitched	chr20	36604909	36607962	2	2936	9692.36	5226	0
6_peak62631_lociStitched	chr4	39337652	39376624	6	5802	9692.34	5227	0
3_peak78304_lociStitched	chr7	30770477	30779200	3	4284	9690.38	5228	0
2_peak77737_lociStitched	chr7	18388156	18392156	2	3906	9689.6	5229	0
2_peak61670_lociStitched	chr3	196278615	196288880	2	4105	9688.11	5230	0
5_peak22686_lociStitched	chr13	30388826	30404088	5	4922	9686.79	5231	0
3_peak70494_lociStitched	chr5	139372597	139389246	3	5167	9686.39	5232	0
5_peak21438_lociStitched	chr12	111556096	111563330	5	6156	9683.43	5233	0
2_peak41399_lociStitched	chr19	36330222	36333081	2	2704	9680.86	5234	0
4_peak15695_lociStitched	chr11	67118270	67125262	4	4509	9679.72	5235	0
1_peak85440_lociStitched	chr8	124447180	124451576	1	4397	9679.11	5236	0
7_peak78608_lociStitched	chr7	44062390	44083338	7	5232	9677.98	5237	0
1_peak77493_lociStitched	chr7	8260339	8263007	1	2669	9676.3	5238	0
4_peak38986_lociStitched	chr18	50967412	50983910	4	4479	9676.08	5239	0
6_peak57468_lociStitched	chr3	53341693	53351340	6	4626	9674.98	5240	0
3_peak43077_lociStitched	chr2	11742559	11747609	3	4781	9672.77	5241	0
4_peak80676_lociStitched	chr7	122673673	122680674	4	4741	9671.88	5242	0
7_peak71675_lociStitched	chr5	180493394	180520593	7	4144	9666.52	5243	0
1_peak39616_lociStitched	chr18	74596485	74599044	1	2560	9664.06	5244	0
4_peak48170_lociStitched	chr2	187467662	187480491	4	4549	9661.52	5245	0
7_peak47767_lociStitched	chr2	172267711	172299869	7	5024	9657.05	5246	0
6_peak91949_lociStitched	chrX	77894233	77912123	6	5943	9657.02	5247	0
7_peak13098_lociStitched	chr10	124726941	124746242	7	4470	9654.36	5248	0
5_peak28961_lociStitched	chr15	52066922	52073340	5	5374	9653.96	5249	0
3_peak61088_lociStitched	chr3	182961615	182981059	3	5265	9653.95	5250	0
4_peak4765_lociStitched	chr1	115809267	115816590	4	3999	9652.45	5251	0
7_peak50985_lociStitched	chr20	21297694	21311233	7	5105	9651.95	5252	0
1_peak49921_lociStitched	chr2	236658567	236662912	1	4346	9651.55	5253	0
2_peak51225_lociStitched	chr20	32255180	32263878	2	3081	9649.56	5254	0
5_peak12702_lociStitched	chr10	112790720	112812975	5	5464	9647.54	5255	0
6_peak38011_lociStitched	chr18	10519784	10539111	6	4285	9646.11	5256	0
1_peak38550_lociStitched	chr18	36348045	36352006	1	3962	9645.43	5257	0
5_peak55612_lociStitched	chr3	5179242	5195431	5	3852	9643.79	5258	0
4_peak65298_lociStitched	chr4	140689042	140702913	4	4692	9643.12	5259	0
7_peak42697_lociStitched	chr2	3574764	3588482	7	4477	9642.38	5260	0
5_peak21144_lociStitched	chr12	104213521	104221165	5	4430	9642.14	5261	0
4_peak15631_lociStitched	chr11	66342782	66348118	4	4254	9641.08	5262	0
5_peak68186_lociStitched	chr5	69030171	69044694	5	5972	9636.01	5263	0
5_peak52966_lociStitched	chr21	28986459	29003767	5	3851	9635.36	5264	0
4_peak84130_lociStitched	chr8	78069304	78084482	4	5414	9634.99	5265	0
6_peak39085_lociStitched	chr18	57421971	57447331	6	5312	9634.26	5266	0
5_peak40085_lociStitched	chr19	4713521	4723883	5	5830	9633.55	5267	0
2_peak32730_lociStitched	chr16	58628080	58631006	2	2762	9632.39	5268	0
8_peak22828_lociStitched	chr13	33279640	33322693	8	4579	9630.96	5269	0
1_peak17188_lociStitched	chr11	114399259	114402178	1	2920	9627.15	5270	0
2_peak52330_lociStitched	chr20	58888053	58893456	2	5306	9625.98	5271	0
10_peak18605_lociStitched	chr12	25318356	25349458	10	5937	9622.96	5272	0
4_peak66424_lociStitched	chr4	185383120	185399829	4	4224	9621.04	5273	0
5_peak658_lociStitched	chr1	12355745	12382757	5	4617	9618.97	5274	0
4_peak3724_lociStitched	chr1	85459405	85466150	4	5109	9617.7	5275	0
3_peak59737_lociStitched	chr3	136860963	136870028	3	3767	9617.06	5276	0
8_peak39246_lociStitched	chr18	58849973	58867635	8	5453	9616.96	5277	0
7_peak28941_lociStitched	chr15	51829602	51869064	7	5050	9616.89	5278	0
11_peak34785_lociStitched	chr17	17900196	17923415	11	6354	9614.99	5279	0
2_peak8283_lociStitched	chr1	228139212	228142622	2	3074	9614.15	5280	0
5_peak81499_lociStitched	chr7	144820171	144836582	5	5227	9613.56	5281	0
1_peak2333_lociStitched	chr1	44774461	44777547	1	3087	9613.51	5282	0
10_peak16356_lociStitched	chr11	83023516	83053341	10	5978	9612.6	5283	0
3_peak76647_lociStitched	chr6	157184432	157199431	3	4401	9611.36	5284	0
2_peak7205_lociStitched	chr1	202918890	202927811	2	4426	9610.59	5285	0
4_peak14479_lociStitched	chr11	34165285	34176686	4	4968	9607.62	5286	0
4_peak74468_lociStitched	chr6	85907055	85913770	4	6114	9607.15	5287	0
3_peak47751_lociStitched	chr2	171999383	172022442	3	4719	9606.38	5288	0
5_peak48880_lociStitched	chr2	207153476	207173430	5	5364	9605.86	5289	0
3_peak75283_lociStitched	chr6	114046266	114053036	3	3850	9604.6	5290	0
5_peak86813_lociStitched	chr9	33068540	33081840	5	4348	9601.27	5291	0
3_peak4580_lociStitched	chr1	111738281	111756889	3	4249	9599.87	5292	0
6_peak50050_lociStitched	chr2	238239309	238247486	6	5454	9599.8	5293	0
7_peak73259_lociStitched	chr6	37239909	37262629	7	5445	9599.2	5294	0
5_peak50302_lociStitched	chr20	445478	463208	5	4392	9599.02	5295	0
1_peak32683_lociStitched	chr16	57618975	57621404	1	2430	9597.71	5296	0
4_peak14873_lociStitched	chr11	46690411	46702013	4	3003	9597.17	5297	0
5_peak46656_lociStitched	chr2	127809456	127826048	5	4254	9596.81	5298	0
4_peak53593_lociStitched	chr21	44338095	44350078	4	4034	9595.99	5299	0
9_peak71670_lociStitched	chr5	180280796	180293433	9	6637	9592.75	5300	0
8_peak74073_lociStitched	chr6	57275101	57288728	8	6157	9592.05	5301	0
5_peak22443_lociStitched	chr13	24068529	24086780	5	5840	9590.9	5302	0
3_peak14571_lociStitched	chr11	35055897	35063426	3	5231	9590.44	5303	0
1_peak43407_lociStitched	chr2	24970919	24973501	1	2583	9589.81	5304	0
7_peak13398_lociStitched	chr10	133359341	133379849	7	5301	9589.54	5305	0
5_peak25060_lociStitched	chr14	21591097	21614849	5	3314	9588.68	5306	0
2_peak12328_lociStitched	chr10	101685068	101695591	2	2432	9588.56	5307	0
5_peak73047_lociStitched	chr6	33974326	33996123	5	6835	9586.32	5308	0
3_peak43855_lociStitched	chr2	36807480	36823085	3	3968	9586.15	5309	0
2_peak43559_lociStitched	chr2	27320518	27324384	2	3693	9586.13	5310	0
2_peak9591_lociStitched	chr10	22654075	22657156	2	2860	9582.83	5311	0
8_peak53430_lociStitched	chr21	41952881	41966792	8	6009	9581.9	5312	0
3_peak14988_lociStitched	chr11	56532592	56546867	3	3921	9579.95	5313	0
7_peak91225_lociStitched	chrX	44222129	44243183	7	5539	9577.46	5314	0
6_peak50398_lociStitched	chr20	2284929	2306024	6	5456	9575.02	5315	0
2_peak8409_lociStitched	chr1	230066420	230072933	2	3746	9572.81	5316	0
1_peak58579_lociStitched	chr3	102669886	102674801	1	4916	9571.47	5317	0
1_peak57847_lociStitched	chr3	66036970	66039921	1	2952	9570.98	5318	0
3_peak67457_lociStitched	chr5	42810574	42820598	3	4145	9565.9	5319	0
2_peak1841_lociStitched	chr1	35636479	35642892	2	4376	9560.5	5320	0
2_peak68426_lociStitched	chr5	75359639	75364797	2	4987	9559.84	5321	0
3_peak32606_lociStitched	chr16	56606140	56611467	3	4252	9556.64	5322	0
4_peak45278_lociStitched	chr2	77328712	77342112	4	3372	9552.86	5323	0
5_peak58024_lociStitched	chr3	71388767	71396840	5	4449	9552.78	5324	0
9_peak17969_lociStitched	chr12	3791110	3822450	9	5690	9549.3	5325	0
5_peak59497_lociStitched	chr3	129244773	129253762	5	4332	9547.22	5326	0
4_peak75573_lociStitched	chr6	129499577	129508730	4	5251	9545.66	5327	0
6_peak88626_lociStitched	chr9	107488568	107518228	6	4877	9541.62	5328	0
5_peak68119_lociStitched	chr5	67963548	67984142	5	5123	9541.2	5329	0
3_peak64820_lociStitched	chr4	113644344	113659744	3	4244	9537.22	5330	0
8_peak25249_lociStitched	chr14	24354593	24397283	8	5666	9536.95	5331	0
7_peak1099_lociStitched	chr1	22024819	22054399	7	5425	9536.59	5332	0
3_peak22694_lociStitched	chr13	30463182	30466638	3	3099	9535.8	5333	0
11_peak10771_lociStitched	chr10	60801316	60818365	11	6055	9535.51	5334	0
1_peak31323_lociStitched	chr16	2829002	2831238	1	2237	9532.96	5335	0
3_peak35593_lociStitched	chr17	42822941	42834369	3	3685	9527.52	5336	0
5_peak79588_lociStitched	chr7	88219129	88228261	5	4427	9524.68	5337	0
3_peak75728_lociStitched	chr6	134620467	134631953	3	4789	9524.19	5338	0
4_peak77342_lociStitched	chr7	5189600	5204399	4	6493	9523.16	5339	0
6_peak56528_lociStitched	chr3	36141514	36155512	6	5118	9522.84	5340	0
2_peak31091_lociStitched	chr16	228242	236112	2	3504	9521.91	5341	0
2_peak55607_lociStitched	chr3	5120204	5124849	2	2970	9520.86	5342	0
2_peak13397_lociStitched	chr10	133307355	133310792	2	3273	9519.8	5343	0
6_peak57697_lociStitched	chr3	58645796	58667279	6	4674	9519.12	5344	0
6_peak13886_lociStitched	chr11	11562812	11585626	6	5110	9518	5345	0
3_peak1201_lociStitched	chr1	23956201	23961307	3	4843	9515.54	5346	0
5_peak22453_lociStitched	chr13	24148402	24163288	5	5672	9515.13	5347	0
3_peak84755_lociStitched	chr8	98111163	98119123	3	4035	9511.4	5348	0
6_peak72294_lociStitched	chr6	12313886	12333046	6	5315	9509.11	5349	0
4_peak37362_lociStitched	chr17	81238546	81255837	4	3506	9506.59	5350	0
2_peak39927_lociStitched	chr19	2327283	2332731	2	5020	9506.22	5351	0
5_peak35477_lociStitched	chr17	40685865	40702327	5	5598	9505.16	5352	0
5_peak11857_lociStitched	chr10	89630907	89646308	5	4059	9500.88	5353	0
3_peak86076_lociStitched	chr8	144354156	144359860	3	4140	9500.01	5354	0
3_peak63538_lociStitched	chr4	75671819	75675265	3	3123	9496.83	5355	0
2_peak38917_lociStitched	chr18	48993615	48998986	2	4413	9495.93	5356	0
1_peak15422_lociStitched	chr11	64164591	64167574	1	2984	9495.19	5357	0
7_peak2821_lociStitched	chr1	55191614	55216947	7	3631	9494.81	5358	0
4_peak50870_lociStitched	chr20	18566345	18588508	4	4164	9494.63	5359	0
4_peak80177_lociStitched	chr7	105512250	105532942	4	3976	9493.49	5360	0
2_peak35634_lociStitched	chr17	43359304	43369095	2	4475	9489.44	5361	0
3_peak43602_lociStitched	chr2	27770774	27782321	3	4264	9489.32	5362	0
2_peak50443_lociStitched	chr20	3155965	3160369	2	4321	9485.78	5363	0
2_peak34481_lociStitched	chr17	8629388	8632642	2	3103	9484.11	5364	0
8_peak35142_lociStitched	chr17	29664452	29682625	8	5622	9482.67	5365	0
3_peak49736_lociStitched	chr2	232741907	232747107	3	4157	9480.64	5366	0
2_peak41084_lociStitched	chr19	27746863	27751147	2	4135	9477.92	5367	0
4_peak4899_lociStitched	chr1	117924110	117931233	4	5215	9473.59	5368	0
3_peak3442_lociStitched	chr1	77433029	77449026	3	3416	9473.42	5369	0
8_peak79409_lociStitched	chr7	80127045	80151219	8	4923	9471.37	5370	0
3_peak17868_lociStitched	chr12	1571629	1577778	3	3392	9470.69	5371	0
3_peak44499_lociStitched	chr2	55046310	55051717	3	4668	9467.66	5372	0
3_peak81565_lociStitched	chr7	149489626	149498277	3	4496	9467.65	5373	0
3_peak24647_lociStitched	chr13	105902819	105908481	3	4301	9466.86	5374	0
3_peak32665_lociStitched	chr16	57264567	57284684	3	3709	9465.05	5375	0
5_peak35653_lociStitched	chr17	43771588	43779456	5	3594	9463.63	5376	0
5_peak88690_lociStitched	chr9	108602260	108610322	5	6288	9462.37	5377	0
4_peak81871_lociStitched	chr7	159296051	159320432	4	5218	9462.27	5378	0
5_peak9006_lociStitched	chr10	1318840	1326862	5	5715	9460.34	5379	0
8_peak36667_lociStitched	chr17	66295829	66313114	8	4890	9456.62	5380	0
4_peak43193_lociStitched	chr2	18799338	18804104	4	4201	9454.79	5381	0
1_peak59780_lociStitched	chr3	138914503	138917755	1	3253	9451.94	5382	0
1_peak28583_lociStitched	chr15	43774544	43778405	1	3862	9450.57	5383	0
5_peak41242_lociStitched	chr19	33170178	33178036	5	4526	9449.25	5384	0
7_peak57537_lociStitched	chr3	55416176	55449560	7	4903	9447.67	5385	0
4_peak37393_lociStitched	chr17	81509048	81520214	4	4194	9447.55	5386	0
4_peak62714_lociStitched	chr4	40513682	40527402	4	5466	9444.85	5387	0
5_peak45153_lociStitched	chr2	73698627	73713792	5	4807	9443.25	5388	0
3_peak20102_lociStitched	chr12	69689085	69704706	3	4420	9442.89	5389	0
5_peak65097_lociStitched	chr4	133263704	133274484	5	6647	9440.05	5390	0
5_peak29028_lociStitched	chr15	54095477	54120417	5	4921	9439.79	5391	0
7_peak8879_lociStitched	chr1	246476518	246507799	7	4677	9437.48	5392	0
1_peak22066_lociStitched	chr12	123582800	123585743	1	2944	9437.32	5393	0
1_peak6720_lociStitched	chr1	183470380	183473495	1	3116	9436.58	5394	0
4_peak60828_lociStitched	chr3	175939968	175957787	4	5126	9433.38	5395	0
6_peak27705_lociStitched	chr14	100302086	100308086	6	4633	9431.4	5396	0
2_peak44969_lociStitched	chr2	69481927	69486352	2	4225	9431	5397	0
6_peak89661_lociStitched	chr9	130444380	130459751	6	5584	9430.11	5398	0
3_peak16847_lociStitched	chr11	102305909	102317331	3	3875	9430	5399	0
4_peak83800_lociStitched	chr8	65835537	65846455	4	3952	9426.6	5400	0
5_peak56185_lociStitched	chr3	23913604	23928099	5	3396	9423.2	5401	0
4_peak38734_lociStitched	chr18	44063757	44068930	4	4603	9422.1	5402	0
4_peak5822_lociStitched	chr1	160252532	160263407	4	3399	9422.1	5403	0
4_peak4556_lociStitched	chr1	111507138	111514261	4	5257	9421.59	5404	0
1_peak48537_lociStitched	chr2	197433637	197436654	1	3018	9420.58	5405	0
3_peak67717_lociStitched	chr5	56050135	56059942	3	4011	9419.62	5406	0
3_peak15804_lociStitched	chr11	68311965	68317012	3	3937	9411.14	5407	0
1_peak28796_lociStitched	chr15	48877271	48881958	1	4688	9410.56	5408	0
7_peak61527_lociStitched	chr3	194315316	194333862	7	4855	9410.24	5409	0
2_peak12931_lociStitched	chr10	119595081	119597997	2	2820	9410.22	5410	0
1_peak79887_lociStitched	chr7	99209038	99212532	1	3495	9408.29	5411	0
7_peak59061_lociStitched	chr3	120785658	120803368	7	4687	9407.55	5412	0
5_peak79040_lociStitched	chr7	65954456	65982937	5	4641	9407.27	5413	0
5_peak63853_lociStitched	chr4	84951700	84967474	5	4748	9404.46	5414	0
7_peak77948_lociStitched	chr7	24572775	24591141	7	4801	9403.39	5415	0
9_peak72124_lociStitched	chr6	9387663	9411668	9	5095	9402.76	5416	0
3_peak51603_lociStitched	chr20	38107808	38111846	3	3806	9400.46	5417	0
6_peak45471_lociStitched	chr2	86191206	86200154	6	4621	9399.87	5418	0
2_peak89388_lociStitched	chr9	127011276	127026154	2	4017	9398.43	5419	0
7_peak66699_lociStitched	chr5	14204291	14228636	7	5316	9397.17	5420	0
5_peak10359_lociStitched	chr10	46303685	46326186	5	4247	9396.42	5421	0
2_peak38042_lociStitched	chr18	11850680	11858058	2	4913	9395.88	5422	0
7_peak49559_lociStitched	chr2	227449621	227472863	7	6098	9392.09	5423	0
5_peak81932_lociStitched	chr8	6334287	6344430	5	4921	9391.4	5424	0
1_peak40141_lociStitched	chr19	5718027	5721071	1	3045	9389.52	5425	0
7_peak57875_lociStitched	chr3	66594329	66626635	7	4548	9388.12	5426	0
2_peak20039_lociStitched	chr12	67267817	67271344	2	3239	9384.64	5427	0
6_peak2782_lociStitched	chr1	54563602	54582803	6	4606	9379.69	5428	0
3_peak39418_lociStitched	chr18	65903936	65908515	3	4115	9379.62	5429	0
8_peak3188_lociStitched	chr1	64948512	64967058	8	5764	9378.71	5430	0
5_peak23020_lociStitched	chr13	41017346	41026829	5	5178	9378.69	5431	0
1_peak3470_lociStitched	chr1	77977247	77980195	1	2949	9378.18	5432	0
6_peak29111_lociStitched	chr15	56235638	56246093	6	6362	9376.04	5433	0
5_peak61926_lociStitched	chr4	2744759	2756911	5	4840	9365.55	5434	0
3_peak81152_lociStitched	chr7	135772705	135778246	3	4856	9363.74	5435	0
5_peak10242_lociStitched	chr10	43771594	43780606	5	4472	9358.96	5436	0
4_peak68944_lociStitched	chr5	92943189	92947817	4	3947	9353.65	5437	0
4_peak55442_lociStitched	chr22	50563012	50583722	4	3574	9350.57	5438	0
3_peak17070_lociStitched	chr11	111731037	111749242	3	3598	9348.27	5439	0
7_peak45902_lociStitched	chr2	101690104	101710956	7	4801	9347.95	5440	0
4_peak40596_lociStitched	chr19	13730605	13749125	4	4976	9347.04	5441	0
4_peak89568_lociStitched	chr9	128915818	128929255	4	3380	9344.09	5442	0
2_peak63236_lociStitched	chr4	65998378	66001366	2	2893	9340.79	5443	0
4_peak5237_lociStitched	chr1	147598984	147613524	4	4147	9334.68	5444	0
3_peak1413_lociStitched	chr1	26823761	26831783	3	3859	9331.19	5445	0
5_peak52420_lociStitched	chr20	62793785	62806417	5	4619	9324.94	5446	0
1_peak211_lociStitched	chr1	5725573	5729218	1	3646	9323.18	5447	0
3_peak78315_lociStitched	chr7	32489415	32496799	3	4113	9321.56	5448	0
2_peak85930_lociStitched	chr8	140509831	140513230	2	3193	9319.38	5449	0
4_peak24245_lociStitched	chr13	93189656	93203675	4	5648	9318.43	5450	0
4_peak72020_lociStitched	chr6	7107321	7116770	4	4367	9317.66	5451	0
2_peak83361_lociStitched	chr8	47657965	47669650	2	3321	9315.28	5452	0
4_peak36584_lociStitched	chr17	64535257	64541424	4	5442	9314.02	5453	0
5_peak18596_lociStitched	chr12	25274736	25287539	5	3654	9312.9	5454	0
3_peak46544_lociStitched	chr2	120624794	120631639	3	4470	9312.62	5455	0
2_peak42298_lociStitched	chr19	52188427	52191609	2	2889	9311.8	5456	0
7_peak50531_lociStitched	chr20	4925738	4950021	7	4886	9307.67	5457	0
3_peak22450_lociStitched	chr13	24126161	24131121	3	4234	9307.44	5458	0
6_peak55269_lociStitched	chr22	46370740	46391578	6	5187	9304.17	5459	0
3_peak5337_lociStitched	chr1	149843357	149850478	3	4413	9300.03	5460	0
3_peak58354_lociStitched	chr3	94520373	94526655	3	3780	9296.1	5461	0
7_peak2737_lociStitched	chr1	54000827	54030234	7	6329	9295.55	5462	0
4_peak26681_lociStitched	chr14	69146487	69161282	4	3697	9294.22	5463	0
3_peak19106_lociStitched	chr12	47752247	47759609	3	5382	9293.05	5464	0
4_peak21340_lociStitched	chr12	109679687	109696827	4	4418	9291.59	5465	0
6_peak11300_lociStitched	chr10	74120462	74136226	6	6287	9291.3	5466	0
3_peak86537_lociStitched	chr9	15422064	15444086	3	3936	9288.88	5467	0
5_peak5553_lociStitched	chr1	153658154	153672489	5	4427	9283.35	5468	0
6_peak10211_lociStitched	chr10	43336726	43357002	6	6639	9282.35	5469	0
3_peak13434_lociStitched	chr11	445779	451467	3	4533	9282.25	5470	0
1_peak54895_lociStitched	chr22	40731258	40734310	1	3053	9281.74	5471	0
5_peak66812_lociStitched	chr5	16270692	16277068	5	4767	9280.27	5472	0
4_peak55912_lociStitched	chr3	14224724	14232663	4	4274	9277.52	5473	0
5_peak26394_lociStitched	chr14	63676025	63684204	5	4566	9276.62	5474	0
3_peak8417_lociStitched	chr1	230184669	230193123	3	3249	9268.12	5475	0
2_peak7688_lociStitched	chr1	216763386	216768243	2	4645	9267.64	5476	0
4_peak51234_lociStitched	chr20	32325536	32331225	4	5145	9263.97	5477	0
2_peak14356_lociStitched	chr11	26015137	26020357	2	5087	9263.41	5478	0
4_peak4781_lociStitched	chr1	116000901	116017124	4	4600	9263.33	5479	0
1_peak13949_lociStitched	chr11	12852347	12856091	1	3745	9262.28	5480	0
3_peak45684_lociStitched	chr2	96886557	96892224	3	3948	9262.14	5481	0
6_peak89465_lociStitched	chr9	127912505	127937838	6	5043	9259.21	5482	0
2_peak20117_lociStitched	chr12	70242123	70245815	2	2881	9258.8	5483	0
5_peak30920_lociStitched	chr15	98900463	98916176	5	5992	9258.1	5484	0
3_peak93177_lociStitched	chrX	154044937	154051277	3	6026	9257.03	5485	0
3_peak2377_lociStitched	chr1	45520517	45527011	3	3943	9253.95	5486	0
5_peak22013_lociStitched	chr12	123049837	123076580	5	4985	9250.4	5487	0
2_peak8526_lociStitched	chr1	233023852	233027022	2	2995	9249.74	5488	0
2_peak45765_lociStitched	chr2	99180269	99184822	2	3609	9249.42	5489	0
6_peak1917_lociStitched	chr1	37553265	37565029	6	4689	9245.33	5490	0
2_peak9352_lociStitched	chr10	14836896	14840100	2	3071	9245.14	5491	0
2_peak35362_lociStitched	chr17	38869449	38873528	2	3826	9244.65	5492	0
15_peak92420_lociStitched	chrX	112808292	112847347	15	8091	9244.32	5493	0
7_peak89336_lociStitched	chr9	125743926	125759608	7	5550	9241.4	5494	0
3_peak81455_lociStitched	chr7	143322453	143334363	3	4196	9240.97	5495	0
8_peak78551_lociStitched	chr7	42648696	42671026	8	5696	9240.15	5496	0
1_peak29774_lociStitched	chr15	68468002	68472522	1	4521	9238.43	5497	0
4_peak49463_lociStitched	chr2	223836460	223842570	4	4851	9238.32	5498	0
2_peak31165_lociStitched	chr16	1153469	1161043	2	4618	9237.25	5499	0
8_peak51268_lociStitched	chr20	32819285	32834497	8	5538	9235.21	5500	0
10_peak66754_lociStitched	chr5	14768345	14807541	10	5925	9234.58	5501	0
4_peak64118_lociStitched	chr4	91242922	91259242	4	4509	9228.96	5502	0
3_peak24343_lociStitched	chr13	95354034	95361438	3	5904	9228.35	5503	0
5_peak36978_lociStitched	chr17	75151619	75159885	5	3599	9228.16	5504	0
6_peak45604_lociStitched	chr2	95330299	95346347	6	4726	9226	5505	0
1_peak45461_lociStitched	chr2	85952547	85957069	1	4523	9225.33	5506	0
2_peak48580_lociStitched	chr2	199953989	199957299	2	2827	9225.3	5507	0
1_peak51143_lociStitched	chr20	25622552	25625391	1	2840	9221.36	5508	0
11_peak90372_lociStitched	chrX	12843692	12878068	11	6689	9219.64	5509	0
3_peak901_lociStitched	chr1	18900148	18907774	3	5296	9215.26	5510	0
5_peak77224_lociStitched	chr7	1130084	1138881	5	4643	9214.86	5511	0
4_peak87196_lociStitched	chr9	63817041	63825969	4	2473	9214.59	5512	0
5_peak56459_lociStitched	chr3	32491407	32503255	5	4635	9214.19	5513	0
3_peak53182_lociStitched	chr21	36059329	36070643	3	3430	9214.12	5514	0
2_peak55210_lociStitched	chr22	45596174	45599593	2	3057	9213.18	5515	0
5_peak14023_lociStitched	chr11	14537516	14545881	5	4762	9206.52	5516	0
6_peak85174_lociStitched	chr8	115987000	115999242	6	5123	9203.54	5517	0
1_peak3652_lociStitched	chr1	84572446	84574840	1	2395	9203.25	5518	0
7_peak31078_lociStitched	chr16	39038	54446	7	4607	9203.2	5519	0
1_peak14626_lociStitched	chr11	35968217	35971725	1	3509	9201.48	5520	0
4_peak21059_lociStitched	chr12	102020098	102032986	4	5052	9200.74	5521	0
4_peak75290_lociStitched	chr6	116059036	116072086	4	4129	9200.25	5522	0
1_peak11388_lociStitched	chr10	76048937	76052863	1	3927	9200.19	5523	0
3_peak21796_lociStitched	chr12	120078013	120088279	3	4348	9197.31	5524	0
5_peak49206_lociStitched	chr2	215910435	215931275	5	5539	9196.69	5525	0
4_peak88220_lociStitched	chr9	94913416	94926923	4	5188	9192.86	5526	0
3_peak2199_lociStitched	chr1	42455606	42463607	3	3063	9192.35	5527	0
5_peak18835_lociStitched	chr12	32092679	32116375	5	3940	9191.68	5528	0
5_peak77183_lociStitched	chr7	725509	749837	5	4741	9191.12	5529	0
3_peak74907_lociStitched	chr6	106628047	106643647	3	4367	9189.96	5530	0
6_peak2852_lociStitched	chr1	55957000	55968465	6	5227	9189.2	5531	0
4_peak55705_lociStitched	chr3	9420525	9426111	4	4820	9187.29	5532	0
2_peak1466_lociStitched	chr1	27487789	27491176	2	3277	9184.19	5533	0
4_peak26312_lociStitched	chr14	60851156	60864445	4	3513	9184.03	5534	0
3_peak61121_lociStitched	chr3	183635693	183645331	3	4528	9181.16	5535	0
4_peak90469_lociStitched	chrX	15461076	15468812	4	5497	9181.08	5536	0
8_peak93084_lociStitched	chrX	150065266	150087320	8	6273	9181.08	5537	0
6_peak8434_lociStitched	chr1	230743689	230769397	6	5771	9180.33	5538	0
8_peak4751_lociStitched	chr1	115641929	115677273	8	4000	9178.84	5539	0
5_peak84471_lociStitched	chr8	86507390	86521139	5	3515	9177.46	5540	0
1_peak26942_lociStitched	chr14	75099204	75102954	1	3751	9175.88	5541	0
2_peak53534_lociStitched	chr21	42973176	42976385	2	2888	9175.81	5542	0
3_peak37002_lociStitched	chr17	75455644	75460888	3	4530	9173.85	5543	0
6_peak76463_lociStitched	chr6	149745081	149760974	6	4096	9171.85	5544	0
2_peak8087_lociStitched	chr1	224782041	224786609	2	4456	9169.35	5545	0
4_peak7198_lociStitched	chr1	202806401	202815128	4	4680	9166.84	5546	0
2_peak51800_lociStitched	chr20	44301536	44311227	2	4333	9166.72	5547	0
4_peak24648_lociStitched	chr13	105949178	105973518	4	4703	9166.44	5548	0
4_peak58452_lociStitched	chr3	100022837	100043595	4	4365	9164.66	5549	0
3_peak11506_lociStitched	chr10	78301372	78317335	3	3901	9164.36	5550	0
4_peak26881_lociStitched	chr14	73885082	73895018	4	4553	9162.98	5551	0
5_peak68564_lociStitched	chr5	77485040	77492581	5	4372	9161.56	5552	0
3_peak23409_lociStitched	chr13	49307849	49314490	3	4518	9161.26	5553	0
3_peak39448_lociStitched	chr18	68228233	68232707	3	4114	9160.96	5554	0
2_peak85441_lociStitched	chr8	124473426	124476274	2	2740	9160.02	5555	0
5_peak17097_lociStitched	chr11	112225901	112238791	5	4311	9158.34	5556	0
4_peak42212_lociStitched	chr19	50368820	50385544	4	3812	9158.06	5557	0
7_peak4827_lociStitched	chr1	116408896	116433993	7	4670	9155.39	5558	0
4_peak49782_lociStitched	chr2	233556580	233573052	4	3364	9155.14	5559	0
4_peak89873_lociStitched	chr9	134282339	134300520	4	5207	9154.13	5560	0
7_peak41652_lociStitched	chr19	40791968	40806240	7	6635	9152.63	5561	0
6_peak73093_lociStitched	chr6	34651818	34681660	6	4920	9152.54	5562	0
2_peak37048_lociStitched	chr17	75872175	75878574	2	4543	9151.21	5563	0
4_peak15680_lociStitched	chr11	66926739	66935920	4	4459	9150.7	5564	0
7_peak8441_lociStitched	chr1	230862385	230878658	7	5163	9150.31	5565	0
4_peak62896_lociStitched	chr4	42703544	42718403	4	3806	9150.17	5566	0
6_peak39668_lociStitched	chr18	76943933	76956513	6	4309	9148.18	5567	0
5_peak70722_lociStitched	chr5	147891634	147912810	5	3872	9148.03	5568	0
2_peak31503_lociStitched	chr16	8865542	8869740	2	4075	9147.86	5569	0
1_peak15134_lociStitched	chr11	59754320	59758139	1	3820	9144.98	5570	0
6_peak10328_lociStitched	chr10	45952850	45974389	6	5552	9141.15	5571	0
2_peak5930_lociStitched	chr1	162380244	162389158	2	3955	9140.42	5572	0
4_peak34616_lociStitched	chr17	15642245	15652884	4	4974	9138.9	5573	0
1_peak25903_lociStitched	chr14	49998988	50002477	1	3490	9136.64	5574	0
10_peak5284_lociStitched	chr1	148451205	148465693	10	5733	9136.13	5575	0
3_peak50126_lociStitched	chr2	239395899	239402517	3	4539	9134.83	5576	0
2_peak71509_lociStitched	chr5	177133283	177142161	2	2487	9134.57	5577	0
2_peak47648_lociStitched	chr2	170001260	170004968	2	3554	9134.29	5578	0
2_peak53361_lociStitched	chr21	41044045	41048163	2	3932	9130.84	5579	0
2_peak3813_lociStitched	chr1	89820209	89833192	2	3798	9128.35	5580	0
1_peak59153_lociStitched	chr3	122414996	122417876	1	2881	9127.87	5581	0
5_peak45498_lociStitched	chr2	86670357	86677205	5	5459	9127.7	5582	0
4_peak41913_lociStitched	chr19	45878531	45887436	4	4274	9127.62	5583	0
1_peak69538_lociStitched	chr5	113970229	113973110	1	2882	9126.14	5584	0
4_peak78778_lociStitched	chr7	50507814	50528378	4	3824	9124.25	5585	0
2_peak30092_lociStitched	chr15	75198525	75204795	2	4110	9123.48	5586	0
6_peak17724_lociStitched	chr11	130898172	130916995	6	4234	9121.63	5587	0
3_peak22318_lociStitched	chr13	20768609	20774453	3	3245	9120.15	5588	0
2_peak16279_lociStitched	chr11	80585562	80589707	2	3927	9119	5589	0
1_peak85407_lociStitched	chr8	123439785	123444039	1	4255	9115.47	5590	0
4_peak32356_lociStitched	chr16	48432075	48444056	4	3337	9115.14	5591	0
3_peak39529_lociStitched	chr18	73380007	73388429	3	5228	9114.29	5592	0
3_peak65052_lociStitched	chr4	128284992	128289567	3	4282	9106.08	5593	0
6_peak45164_lociStitched	chr2	73828265	73854854	6	5877	9104.07	5594	0
2_peak28082_lociStitched	chr15	23564216	23567317	2	2916	9102.68	5595	0
2_peak7597_lociStitched	chr1	212284165	212287581	2	3160	9101.25	5596	0
4_peak45050_lociStitched	chr2	70247417	70259079	4	3649	9098.69	5597	0
4_peak68104_lociStitched	chr5	67693595	67700925	4	5229	9096.53	5598	0
1_peak52089_lociStitched	chr20	50760593	50764417	1	3825	9095.77	5599	0
5_peak1978_lociStitched	chr1	39015493	39027497	5	3764	9095.43	5600	0
4_peak25132_lociStitched	chr14	23089757	23096894	4	3765	9089.68	5601	0
3_peak2253_lociStitched	chr1	43388992	43397461	3	4249	9088.08	5602	0
2_peak704_lociStitched	chr1	14497406	14500794	2	3200	9087.63	5603	0
2_peak13152_lociStitched	chr10	125590000	125593134	2	3023	9086.41	5604	0
3_peak7118_lociStitched	chr1	201676184	201697343	3	4004	9085.67	5605	0
7_peak69452_lociStitched	chr5	109977099	110000931	7	4270	9084.76	5606	0
2_peak67776_lociStitched	chr5	58180900	58190952	2	3237	9083.99	5607	0
2_peak54362_lociStitched	chr22	29766013	29768926	2	2819	9083.9	5608	0
5_peak67338_lociStitched	chr5	38659561	38672412	5	3757	9083.09	5609	0
4_peak48706_lociStitched	chr2	202595117	202611444	4	3345	9082.71	5610	0
10_peak62559_lociStitched	chr4	37967004	37989221	10	5448	9077.87	5611	0
2_peak73284_lociStitched	chr6	37808681	37821306	2	3614	9077.38	5612	0
6_peak17182_lociStitched	chr11	114308579	114319382	6	4718	9076.68	5613	0
4_peak198_lociStitched	chr1	3856142	3865944	4	4426	9075.67	5614	0
1_peak89220_lociStitched	chr9	123046739	123051672	1	4934	9073.76	5615	0
5_peak44976_lociStitched	chr2	69560110	69573667	5	5039	9072.34	5616	0
4_peak56574_lociStitched	chr3	37284708	37295095	4	3945	9072.01	5617	0
2_peak86028_lociStitched	chr8	143873883	143879222	2	5117	9071.49	5618	0
7_peak17959_lociStitched	chr12	3732551	3758102	7	4504	9070.6	5619	0
6_peak3455_lociStitched	chr1	77744597	77759866	6	3775	9069.79	5620	0
5_peak71092_lociStitched	chr5	161189497	161194412	5	4148	9068.17	5621	0
3_peak24824_lociStitched	chr13	112586933	112595520	3	3444	9066.15	5622	0
7_peak73229_lociStitched	chr6	36862713	36887136	7	4403	9065.82	5623	0
4_peak72171_lociStitched	chr6	10602020	10618431	4	3909	9062.15	5624	0
1_peak75310_lociStitched	chr6	116278454	116281410	1	2957	9061.91	5625	0
4_peak70792_lociStitched	chr5	149149835	149161749	4	4465	9061.79	5626	0
5_peak16456_lociStitched	chr11	86062085	86073536	5	4610	9061.18	5627	0
6_peak43937_lociStitched	chr2	38375955	38395492	6	5477	9059.31	5628	0
10_peak43057_lociStitched	chr2	11497689	11514608	10	6387	9056.74	5629	0
4_peak72251_lociStitched	chr6	11730911	11737280	4	5717	9056.72	5630	0
2_peak36478_lociStitched	chr17	62477790	62488534	2	3462	9055.04	5631	0
3_peak52039_lociStitched	chr20	50112151	50116568	3	3602	9052.2	5632	0
3_peak55236_lociStitched	chr22	45974239	45979148	3	3842	9052.2	5633	0
1_peak80130_lociStitched	chr7	104204532	104208811	1	4280	9049.66	5634	0
2_peak67874_lociStitched	chr5	60486925	60491414	2	4389	9048.48	5635	0
3_peak2116_lociStitched	chr1	40967083	40981284	3	3759	9047.46	5636	0
7_peak82795_lociStitched	chr8	28384708	28412631	7	6508	9047.05	5637	0
3_peak17091_lociStitched	chr11	112012711	112026356	3	3005	9046.64	5638	0
3_peak22822_lociStitched	chr13	33212701	33229101	3	2819	9042.96	5639	0
8_peak49607_lociStitched	chr2	230324332	230351035	8	5106	9038.97	5640	0
2_peak33095_lociStitched	chr16	70379907	70382638	2	2576	9038.52	5641	0
2_peak49664_lociStitched	chr2	231463120	231465913	2	2639	9037.87	5642	0
5_peak13657_lociStitched	chr11	7479856	7495886	5	4442	9036.11	5643	0
2_peak14192_lociStitched	chr11	18666575	18670906	2	4256	9035.33	5644	0
6_peak9917_lociStitched	chr10	32094537	32115222	6	4588	9033.14	5645	0
3_peak44611_lociStitched	chr2	61532752	61539623	3	3930	9028.49	5646	0
2_peak56884_lociStitched	chr3	44290942	44295285	2	4118	9028.23	5647	0
5_peak45556_lociStitched	chr2	88613602	88629531	5	3854	9026.96	5648	0
9_peak42882_lociStitched	chr2	8912582	8925337	9	7006	9026.71	5649	0
1_peak26129_lociStitched	chr14	55539894	55543958	1	4065	9025.74	5650	0
2_peak83090_lociStitched	chr8	37848713	37865021	2	3968	9024.85	5651	0
3_peak54017_lociStitched	chr22	21852160	21868311	3	4024	9023.56	5652	0
8_peak14562_lociStitched	chr11	34998099	35016790	8	5191	9022.15	5653	0
4_peak10616_lociStitched	chr10	57918261	57926548	4	5394	9021.23	5654	0
5_peak26609_lociStitched	chr14	68254888	68275882	5	4771	9016.92	5655	0
5_peak6917_lociStitched	chr1	190450146	190455150	5	4509	9013.2	5656	0
5_peak4535_lociStitched	chr1	111346035	111365376	5	3920	9012.91	5657	0
5_peak48343_lociStitched	chr2	191302326	191330456	5	4811	9012.85	5658	0
1_peak28703_lociStitched	chr15	45586259	45589091	1	2833	9012.27	5659	0
2_peak61745_lociStitched	chr3	197816366	197825470	2	3037	9012.05	5660	0
2_peak1584_lociStitched	chr1	29230470	29240661	2	4954	9011.9	5661	0
2_peak77112_lociStitched	chr6	168648458	168652362	2	3217	9011.6	5662	0
5_peak26755_lociStitched	chr14	70358391	70367821	5	5110	9008.48	5663	0
4_peak22346_lociStitched	chr13	21163913	21180778	4	3908	9007.6	5664	0
3_peak8255_lociStitched	chr1	227727791	227736230	3	4091	9006.1	5665	0
3_peak57143_lociStitched	chr3	48502122	48508320	3	4040	9003.83	5666	0
6_peak70701_lociStitched	chr5	146201969	146211187	6	3752	9003.22	5667	0
8_peak57472_lociStitched	chr3	53478001	53495020	8	4641	9003.05	5668	0
1_peak58711_lociStitched	chr3	107522404	107525935	1	3532	9001.23	5669	0
4_peak66876_lociStitched	chr5	17056481	17083974	4	4908	9001.21	5670	0
3_peak6181_lociStitched	chr1	168692268	168695989	3	3274	9000.35	5671	0
4_peak44505_lociStitched	chr2	55158433	55171141	4	7026	8999.81	5672	0
7_peak44866_lociStitched	chr2	66537877	66575323	7	4393	8998.27	5673	0
5_peak54680_lociStitched	chr22	37500951	37530816	5	4830	8995.34	5674	0
8_peak78401_lociStitched	chr7	36278426	36303987	8	5871	8992.36	5675	0
6_peak43748_lociStitched	chr2	30790242	30808053	6	4415	8990.99	5676	0
3_peak53648_lociStitched	chr21	45224557	45236866	3	4966	8990.49	5677	0
4_peak49588_lociStitched	chr2	229921102	229928754	4	3266	8990.33	5678	0
5_peak6743_lociStitched	chr1	184072873	184081580	5	6023	8989.11	5679	0
5_peak68415_lociStitched	chr5	75036484	75057685	5	4054	8987.1	5680	0
2_peak34247_lociStitched	chr17	4965891	4968915	2	2867	8984.91	5681	0
5_peak89180_lociStitched	chr9	121720009	121744428	5	4693	8983.75	5682	0
2_peak63512_lociStitched	chr4	74156811	74170151	2	4106	8983.16	5683	0
1_peak81600_lociStitched	chr7	150321778	150324607	1	2830	8981.51	5684	0
4_peak6075_lociStitched	chr1	167162414	167169736	4	5846	8979.7	5685	0
8_peak73207_lociStitched	chr6	36515582	36559088	8	5673	8979.64	5686	0
3_peak22589_lociStitched	chr13	27956440	27967245	3	3589	8978.95	5687	0
2_peak33332_lociStitched	chr16	75421041	75435328	2	3098	8976.52	5688	0
3_peak36524_lociStitched	chr17	63549555	63556852	3	3539	8973.12	5689	0
4_peak29916_lociStitched	chr15	71746227	71752923	4	3223	8971.97	5690	0
3_peak63790_lociStitched	chr4	82542085	82554131	3	4401	8971.86	5691	0
4_peak81197_lociStitched	chr7	137170048	137174730	4	4031	8969.78	5692	0
7_peak25296_lociStitched	chr14	26807747	26821589	7	4364	8969.62	5693	0
6_peak31686_lociStitched	chr16	14371696	14386208	6	5476	8966.96	5694	0
8_peak75015_lociStitched	chr6	108747067	108769144	8	5517	8965.47	5695	0
1_peak29735_lociStitched	chr15	67839935	67840940	1	1006	8965.4	5696	0
3_peak35440_lociStitched	chr17	40138512	40141657	3	2943	8965.14	5697	0
4_peak48526_lociStitched	chr2	197208731	197215255	4	4696	8963.98	5698	0
8_peak172_lociStitched	chr1	3528958	3554366	8	5274	8963.94	5699	0
6_peak63254_lociStitched	chr4	66626271	66649545	6	4377	8962.82	5700	0
6_peak21372_lociStitched	chr12	110025051	110049479	6	5209	8962.63	5701	0
2_peak12365_lociStitched	chr10	102449354	102461214	2	2797	8962.6	5702	0
2_peak7527_lociStitched	chr1	209823372	209828859	2	3909	8961.37	5703	0
3_peak16735_lociStitched	chr11	95788903	95797028	3	4733	8961.06	5704	0
2_peak31895_lociStitched	chr16	23200800	23208784	2	5080	8954.06	5705	0
9_peak740_lociStitched	chr1	15322154	15352983	9	6019	8952.74	5706	0
5_peak62874_lociStitched	chr4	42216446	42223450	5	5181	8952.51	5707	0
3_peak59161_lociStitched	chr3	122563574	122573648	3	2565	8951.76	5708	0
2_peak25948_lociStitched	chr14	50657120	50668928	2	5237	8950.46	5709	0
2_peak55382_lociStitched	chr22	50005698	50009156	2	3338	8950.34	5710	0
2_peak23939_lociStitched	chr13	75835122	75838612	2	3400	8950.1	5711	0
3_peak74742_lociStitched	chr6	99514641	99522495	3	3634	8948.85	5712	0
3_peak24726_lociStitched	chr13	108209719	108219157	3	3584	8947.22	5713	0
3_peak78688_lociStitched	chr7	45684967	45692621	3	3904	8946	5714	0
4_peak62718_lociStitched	chr4	40550385	40561039	4	5131	8944.03	5715	0
1_peak51671_lociStitched	chr20	40358096	40361125	1	3030	8942.52	5716	0
3_peak53972_lociStitched	chr22	21102965	21109682	3	4203	8940.33	5717	0
2_peak48690_lociStitched	chr2	202375342	202378616	2	2910	8939.98	5718	0
4_peak9100_lociStitched	chr10	5444893	5449641	4	3987	8939.06	5719	0
8_peak59884_lociStitched	chr3	142213014	142229790	8	4488	8936.58	5720	0
4_peak29294_lociStitched	chr15	59549252	59555383	4	5252	8936.55	5721	0
6_peak70297_lociStitched	chr5	134731747	134759759	6	4766	8933.03	5722	0
7_peak21382_lociStitched	chr12	110224550	110250761	7	4227	8932.71	5723	0
5_peak72615_lociStitched	chr6	20812218	20825388	5	5937	8930.58	5724	0
6_peak7111_lociStitched	chr1	201597141	201606074	6	5152	8925.85	5725	0
2_peak48325_lociStitched	chr2	191013241	191021512	2	2852	8924.41	5726	0
3_peak2271_lociStitched	chr1	43648323	43651904	3	3370	8924.21	5727	0
1_peak25580_lociStitched	chr14	34980440	34984216	1	3777	8917.4	5728	0
3_peak43134_lociStitched	chr2	16647361	16653567	3	5004	8915.54	5729	0
5_peak73936_lociStitched	chr6	53110814	53120649	5	5394	8915.43	5730	0
2_peak17078_lociStitched	chr11	111870694	111880315	2	3650	8913.86	5731	0
4_peak68323_lociStitched	chr5	73652230	73674603	4	4409	8913.4	5732	0
6_peak60806_lociStitched	chr3	175590862	175611499	6	5281	8911.06	5733	0
4_peak57891_lociStitched	chr3	66822752	66835359	4	5586	8909.37	5734	0
5_peak75864_lociStitched	chr6	137256079	137266323	5	4879	8908.18	5735	0
4_peak17274_lociStitched	chr11	118396437	118402729	4	3794	8904.44	5736	0
7_peak63030_lociStitched	chr4	52711561	52729512	7	4374	8900.11	5737	0
4_peak70418_lociStitched	chr5	138275755	138289312	4	4162	8898.81	5738	0
3_peak73648_lociStitched	chr6	44729892	44738624	3	4910	8896.16	5739	0
3_peak89291_lociStitched	chr9	125189132	125201653	3	3550	8894.92	5740	0
3_peak70009_lociStitched	chr5	127547707	127558589	3	3968	8890.59	5741	0
5_peak61960_lociStitched	chr4	2958087	2977902	5	4795	8885.05	5742	0
3_peak42990_lociStitched	chr2	10119850	10123648	3	3597	8884.28	5743	0
2_peak70310_lociStitched	chr5	134897789	134906297	2	2741	8884.05	5744	0
2_peak64008_lociStitched	chr4	88281880	88285770	2	3661	8883.2	5745	0
4_peak54577_lociStitched	chr22	35467196	35480888	4	3942	8882	5746	0
5_peak84657_lociStitched	chr8	94805447	94837329	5	2964	8879.14	5747	0
6_peak47962_lociStitched	chr2	179675646	179693211	6	4869	8879.11	5748	0
5_peak44500_lociStitched	chr2	55099149	55142840	5	4512	8878.01	5749	0
2_peak17622_lociStitched	chr11	129189356	129193332	2	3890	8874.03	5750	0
3_peak15966_lociStitched	chr11	72780495	72794779	3	4963	8873.22	5751	0
1_peak3271_lociStitched	chr1	67685242	67687454	1	2213	8873.22	5752	0
5_peak75599_lociStitched	chr6	130006745	130020527	5	3702	8870.1	5753	0
6_peak30302_lociStitched	chr15	79922286	79936385	6	4103	8859.81	5754	0
4_peak27124_lociStitched	chr14	79524851	79531203	4	4480	8859.13	5755	0
4_peak45149_lociStitched	chr2	73639321	73650871	4	4240	8858.85	5756	0
3_peak32779_lociStitched	chr16	66544403	66553195	3	3657	8858.82	5757	0
1_peak14548_lociStitched	chr11	34824517	34827623	1	3107	8858	5758	0
3_peak51377_lociStitched	chr20	34349492	34375040	3	3697	8857.49	5759	0
2_peak18279_lociStitched	chr12	11648142	11651076	2	2849	8853.64	5760	0
3_peak81710_lociStitched	chr7	152460105	152465480	3	3226	8851.55	5761	0
4_peak58975_lociStitched	chr3	119630793	119639840	4	5105	8849.78	5762	0
2_peak65374_lociStitched	chr4	145618309	145622401	2	3843	8848.13	5763	0
3_peak73518_lociStitched	chr6	42978030	42985447	3	3843	8847.74	5764	0
4_peak67398_lociStitched	chr5	41428563	41434556	4	4026	8843.87	5765	0
2_peak11293_lociStitched	chr10	73997340	74000689	2	3097	8842.03	5766	0
9_peak93210_lociStitched	chrX	154478236	154491456	9	5611	8836.25	5767	0
6_peak52501_lociStitched	chr20	64038863	64063760	6	3940	8830.97	5768	0
6_peak35582_lociStitched	chr17	42737089	42749885	6	4142	8827.96	5769	0
1_peak11010_lociStitched	chr10	68955159	68958281	1	3123	8827.45	5770	0
2_peak49339_lociStitched	chr2	218658369	218672940	2	3634	8827.11	5771	0
4_peak79732_lociStitched	chr7	92244743	92263242	4	3463	8824.02	5772	0
5_peak74832_lociStitched	chr6	105593495	105610143	5	4840	8823.44	5773	0
3_peak21245_lociStitched	chr12	107025603	107029580	3	3594	8822.18	5774	0
2_peak58580_lociStitched	chr3	102689252	102694654	2	5173	8822.01	5775	0
3_peak32837_lociStitched	chr16	67300826	67314006	3	4818	8821.37	5776	0
3_peak56318_lociStitched	chr3	25782253	25790894	3	3614	8820.73	5777	0
6_peak33620_lociStitched	chr16	84355788	84380446	6	5439	8820.17	5778	0
2_peak31517_lociStitched	chr16	9046731	9055711	2	3491	8819.26	5779	0
4_peak53200_lociStitched	chr21	36232088	36247192	4	4619	8817.72	5780	0
10_peak92710_lociStitched	chrX	125440779	125454839	10	7059	8817.03	5781	0
6_peak85110_lociStitched	chr8	108583368	108601019	6	5133	8816.67	5782	0
2_peak35499_lociStitched	chr17	41687451	41690392	2	2754	8816.53	5783	0
1_peak38866_lociStitched	chr18	47929461	47933510	1	4050	8815.89	5784	0
4_peak13734_lociStitched	chr11	8959336	8965866	4	3530	8814.85	5785	0
1_peak84870_lociStitched	chr8	100308428	100311582	1	3155	8813.85	5786	0
6_peak4023_lociStitched	chr1	94534362	94562987	6	4126	8813.64	5787	0
4_peak49851_lociStitched	chr2	234710504	234725361	4	5160	8813.17	5788	0
1_peak71317_lociStitched	chr5	171794065	171797429	1	3365	8811.33	5789	0
2_peak77963_lociStitched	chr7	25124070	25128188	2	3871	8811.28	5790	0
7_peak68446_lociStitched	chr5	75613878	75624469	7	5006	8810.65	5791	0
5_peak8452_lociStitched	chr1	231235730	231249389	5	4430	8810.06	5792	0
5_peak38602_lociStitched	chr18	40009334	40025494	5	5006	8808.82	5793	0
2_peak15639_lociStitched	chr11	66466904	66481733	2	3280	8802.49	5794	0
1_peak76215_lociStitched	chr6	143772881	143776229	1	3349	8802.23	5795	0
3_peak84652_lociStitched	chr8	94718387	94731226	3	3670	8801.13	5796	0
8_peak64463_lociStitched	chr4	101283472	101306451	8	5282	8798.66	5797	0
6_peak64066_lociStitched	chr4	89044697	89058117	6	4872	8798.15	5798	0
3_peak8563_lociStitched	chr1	234370048	234374274	3	2335	8797.69	5799	0
4_peak2662_lociStitched	chr1	52364609	52375010	4	3739	8797.17	5800	0
3_peak74358_lociStitched	chr6	78637531	78644225	3	3948	8796.59	5801	0
3_peak36407_lociStitched	chr17	60589859	60602002	3	3143	8793.96	5802	0
2_peak8945_lociStitched	chr10	134403	148795	2	3554	8793.51	5803	0
5_peak51430_lociStitched	chr20	35171448	35193456	5	4356	8790	5804	0
3_peak57260_lociStitched	chr3	50079223	50090397	3	3174	8789.47	5805	0
2_peak73411_lociStitched	chr6	40995564	40999667	2	3935	8787.81	5806	0
6_peak3168_lociStitched	chr1	64038909	64053608	6	3948	8787.06	5807	0
7_peak84015_lociStitched	chr8	73650999	73670520	7	5153	8786.4	5808	0
7_peak34459_lociStitched	chr17	8434982	8448908	7	3958	8781.74	5809	0
3_peak50464_lociStitched	chr20	3436073	3443596	3	3630	8779.34	5810	0
6_peak57270_lociStitched	chr3	50155029	50168038	6	6051	8778.47	5811	0
4_peak8811_lociStitched	chr1	244314886	244328219	4	5477	8778.45	5812	0
3_peak67366_lociStitched	chr5	40306059	40310120	3	3535	8777.04	5813	0
3_peak49723_lociStitched	chr2	232578847	232590190	3	4647	8774.94	5814	0
3_peak70020_lociStitched	chr5	127694900	127701575	3	4219	8774.29	5815	0
2_peak27366_lociStitched	chr14	91086156	91089387	2	3066	8771.2	5816	0
8_peak43538_lociStitched	chr2	27070615	27096335	8	5741	8770.52	5817	0
5_peak3977_lociStitched	chr1	93899126	93916395	5	4479	8765.74	5818	0
5_peak31801_lociStitched	chr16	21158122	21176692	5	4752	8765.04	5819	0
3_peak73521_lociStitched	chr6	43013378	43022731	3	3638	8764.7	5820	0
1_peak53102_lociStitched	chr21	33323998	33326406	1	2409	8763.19	5821	0
1_peak57340_lociStitched	chr3	51619090	51623207	1	4118	8760.15	5822	0
6_peak12949_lociStitched	chr10	119891574	119897427	6	4266	8759.6	5823	0
3_peak37280_lociStitched	chr17	79918633	79926001	3	3691	8756.13	5824	0
7_peak60435_lociStitched	chr3	165835879	165856583	7	5339	8755.72	5825	0
3_peak63479_lociStitched	chr4	73035419	73049848	3	3836	8755.52	5826	0
1_peak31926_lociStitched	chr16	24538694	24541562	1	2869	8755.43	5827	0
3_peak59708_lociStitched	chr3	135963495	135967217	3	3476	8748.93	5828	0
2_peak58823_lociStitched	chr3	112560431	112569719	2	3502	8747.44	5829	0
8_peak45031_lociStitched	chr2	70018385	70038922	8	6554	8746.71	5830	0
6_peak35602_lociStitched	chr17	42936563	42965260	6	4763	8743.98	5831	0
2_peak28497_lociStitched	chr15	41924531	41930224	2	5614	8743.88	5832	0
5_peak31396_lociStitched	chr16	3608423	3621203	5	4620	8742.8	5833	0
4_peak68334_lociStitched	chr5	73989543	74000154	4	4235	8741.34	5834	0
9_peak91323_lociStitched	chrX	45754835	45772072	9	5598	8739.16	5835	0
7_peak31738_lociStitched	chr16	19513479	19524617	7	4322	8738.87	5836	0
2_peak68039_lociStitched	chr5	65925118	65928597	2	3302	8737.51	5837	0
2_peak77922_lociStitched	chr7	23469550	23474321	2	3638	8736.18	5838	0
5_peak73599_lociStitched	chr6	43955800	43973808	5	5380	8735.68	5839	0
2_peak48686_lociStitched	chr2	202264669	202267944	2	2900	8735.08	5840	0
7_peak71703_lociStitched	chr5	181160353	181192795	7	3416	8733.39	5841	0
4_peak73174_lociStitched	chr6	35918539	35927559	4	5026	8732.26	5842	0
9_peak58573_lociStitched	chr3	102625732	102648898	9	5244	8731.27	5843	0
1_peak83104_lociStitched	chr8	38175046	38178061	1	3016	8729.63	5844	0
3_peak81511_lociStitched	chr7	146645733	146654163	3	3936	8728.42	5845	0
4_peak6830_lociStitched	chr1	185155846	185163057	4	3671	8728.19	5846	0
9_peak86156_lociStitched	chr9	489415	519429	9	4472	8728.07	5847	0
1_peak3932_lociStitched	chr1	93344916	93347518	1	2603	8725.29	5848	0
4_peak81479_lociStitched	chr7	143888144	143903229	4	3469	8725.16	5849	0
3_peak8292_lociStitched	chr1	228400908	228407802	3	3125	8723.67	5850	0
7_peak75547_lociStitched	chr6	125944161	125960794	7	4625	8722.35	5851	0
4_peak33325_lociStitched	chr16	75304393	75318189	4	4721	8720.45	5852	0
3_peak71426_lociStitched	chr5	173765438	173769239	3	3449	8719.87	5853	0
4_peak27098_lociStitched	chr14	77580377	77594543	4	4917	8719.17	5854	0
6_peak4010_lociStitched	chr1	94406059	94426457	6	4300	8718.11	5855	0
4_peak41494_lociStitched	chr19	38361676	38376554	4	3523	8717.02	5856	0
1_peak61708_lociStitched	chr3	196940985	196943839	1	2855	8714.69	5857	0
2_peak3710_lociStitched	chr1	85296438	85299369	2	2828	8714.45	5858	0
3_peak91199_lociStitched	chrX	43802749	43809612	3	5775	8713.95	5859	0
1_peak15198_lociStitched	chr11	61487754	61490941	1	3188	8713.9	5860	0
7_peak86413_lociStitched	chr9	10967797	10979216	7	5339	8713.84	5861	0
4_peak41599_lociStitched	chr19	40249305	40257208	4	5673	8713.06	5862	0
2_peak71135_lociStitched	chr5	165050317	165058392	2	4327	8711.31	5863	0
5_peak24671_lociStitched	chr13	106283341	106291810	5	4445	8711.21	5864	0
2_peak75053_lociStitched	chr6	109086748	109096131	2	4143	8710.24	5865	0
3_peak25603_lociStitched	chr14	35291154	35294482	3	3175	8710.04	5866	0
1_peak71748_lociStitched	chr6	1249799	1253413	1	3615	8709.74	5867	0
3_peak54345_lociStitched	chr22	29552227	29564632	3	5208	8708.31	5868	0
6_peak72334_lociStitched	chr6	13796008	13815349	6	4780	8707.32	5869	0
7_peak6711_lociStitched	chr1	183209275	183232612	7	4607	8707.03	5870	0
6_peak9695_lociStitched	chr10	25649495	25667474	6	5519	8705.43	5871	0
5_peak88188_lociStitched	chr9	94396015	94414845	5	6278	8705.11	5872	0
3_peak1262_lociStitched	chr1	24641517	24657729	3	3449	8704.22	5873	0
7_peak27637_lociStitched	chr14	99878727	99907255	7	4934	8703.89	5874	0
5_peak34351_lociStitched	chr17	7380105	7405171	5	5024	8702.92	5875	0
6_peak14044_lociStitched	chr11	14882418	14907863	6	3976	8702.19	5876	0
1_peak57424_lociStitched	chr3	52704453	52707493	1	3041	8701.09	5877	0
2_peak84581_lociStitched	chr8	92963453	92966643	2	3092	8701.04	5878	0
5_peak2121_lociStitched	chr1	41101966	41120226	5	4147	8700.89	5879	0
5_peak79166_lociStitched	chr7	72611909	72642166	5	5100	8698.89	5880	0
5_peak29983_lociStitched	chr15	73625533	73638417	5	4012	8696.7	5881	0
9_peak58198_lociStitched	chr3	79339521	79359162	9	5765	8695.07	5882	0
6_peak14863_lociStitched	chr11	46582537	46595073	6	4256	8688.7	5883	0
3_peak14594_lociStitched	chr11	35335769	35339559	3	3598	8688.2	5884	0
5_peak88055_lociStitched	chr9	91305726	91315376	5	4609	8687.9	5885	0
1_peak91524_lociStitched	chrX	53224146	53228082	1	3937	8686.75	5886	0
5_peak40892_lociStitched	chr19	18446114	18467177	5	5066	8686.38	5887	0
4_peak28015_lociStitched	chr14	105247571	105273916	4	3711	8685.95	5888	0
4_peak14742_lociStitched	chr11	43061911	43074459	4	4895	8684.47	5889	0
3_peak3368_lociStitched	chr1	71079893	71089568	3	2878	8684.28	5890	0
1_peak29941_lociStitched	chr15	72472675	72476153	1	3479	8684.22	5891	0
3_peak78631_lociStitched	chr7	44473131	44491572	3	2565	8682.02	5892	0
4_peak33777_lociStitched	chr16	87230697	87242421	4	3740	8680.45	5893	0
5_peak82354_lociStitched	chr8	19621627	19642871	5	3690	8680.3	5894	0
1_peak50238_lociStitched	chr2	241506580	241509503	1	2924	8679.56	5895	0
7_peak88337_lociStitched	chr9	96602676	96619896	7	4406	8677.16	5896	0
5_peak10897_lociStitched	chr10	63433704	63447806	5	4545	8676.96	5897	0
4_peak46510_lociStitched	chr2	120106631	120115761	4	4207	8673.5	5898	0
2_peak11176_lociStitched	chr10	72214968	72222928	2	3041	8673.22	5899	0
4_peak33450_lociStitched	chr16	79842699	79851771	4	4450	8672.83	5900	0
5_peak10397_lociStitched	chr10	47384390	47407640	5	4293	8672.25	5901	0
10_peak2019_lociStitched	chr1	39383919	39409641	10	5289	8670.89	5902	0
4_peak86205_lociStitched	chr9	2571072	2589659	4	4310	8670.84	5903	0
4_peak21705_lociStitched	chr12	117506439	117520075	4	3610	8669.77	5904	0
1_peak52461_lociStitched	chr20	63587728	63591073	1	3346	8669.24	5905	0
3_peak8193_lociStitched	chr1	226723869	226740361	3	3697	8668.2	5906	0
7_peak69004_lociStitched	chr5	95304117	95337281	7	4192	8665.75	5907	0
5_peak24280_lociStitched	chr13	94588059	94603015	5	3928	8665.51	5908	0
4_peak26142_lociStitched	chr14	55730260	55754267	4	5289	8664.13	5909	0
2_peak84938_lociStitched	chr8	101204139	101207453	2	3179	8662.8	5910	0
2_peak53207_lociStitched	chr21	36297143	36303397	2	4171	8661.16	5911	0
1_peak15906_lociStitched	chr11	71251228	71254405	1	3178	8660.5	5912	0
3_peak36332_lociStitched	chr17	59502033	59515714	3	5105	8660.07	5913	0
1_peak32579_lociStitched	chr16	54737255	54741350	1	4096	8658.88	5914	0
4_peak2932_lociStitched	chr1	58921552	58944187	4	4256	8657.89	5915	0
9_peak35928_lociStitched	chr17	49703530	49723898	9	4650	8654.36	5916	0
5_peak13474_lociStitched	chr11	909799	933106	5	4017	8651.56	5917	0
5_peak33179_lociStitched	chr16	72477902	72490568	5	4421	8648.34	5918	0
3_peak66227_lociStitched	chr4	173167304	173180831	3	4033	8647.81	5919	0
2_peak24423_lociStitched	chr13	98414943	98418171	2	3046	8646.52	5920	0
5_peak78013_lociStitched	chr7	25850486	25862254	5	3410	8644.77	5921	0
11_peak65604_lociStitched	chr4	150960217	150980061	11	6498	8642.06	5922	0
5_peak81461_lociStitched	chr7	143395312	143421649	5	4030	8641.17	5923	0
4_peak18216_lociStitched	chr12	9638267	9649928	4	4063	8637.3	5924	0
3_peak87287_lociStitched	chr9	70257308	70263870	3	3477	8635.59	5925	0
1_peak16430_lociStitched	chr11	85663309	85665952	1	2644	8635.21	5926	0
2_peak66559_lociStitched	chr5	1314845	1317684	2	2745	8634.82	5927	0
4_peak16516_lociStitched	chr11	89554085	89558644	4	3784	8634.75	5928	0
10_peak15828_lociStitched	chr11	68523767	68546379	10	4683	8633.26	5929	0
4_peak18968_lociStitched	chr12	43795435	43807101	4	3762	8632.84	5930	0
4_peak37947_lociStitched	chr18	9319717	9335265	4	4351	8632.25	5931	0
6_peak14709_lociStitched	chr11	42311093	42354445	6	3913	8631.38	5932	0
5_peak82025_lociStitched	chr8	8555225	8569343	5	3673	8630.33	5933	0
3_peak40551_lociStitched	chr19	12911805	12919700	3	3135	8630.02	5934	0
3_peak28513_lociStitched	chr15	42151771	42157667	3	4264	8626.44	5935	0
3_peak77273_lociStitched	chr7	2399420	2413913	3	4774	8626.23	5936	0
2_peak15693_lociStitched	chr11	67054071	67057990	2	3673	8624.54	5937	0
2_peak42406_lociStitched	chr19	55475438	55485903	2	3458	8624.21	5938	0
4_peak89296_lociStitched	chr9	125261390	125274387	4	4180	8623.51	5939	0
1_peak61720_lociStitched	chr3	197297031	197299928	1	2898	8621.76	5940	0
3_peak47660_lociStitched	chr2	170217604	170223005	3	3717	8620	5941	0
5_peak44525_lociStitched	chr2	55513649	55520922	5	5830	8617.78	5942	0
4_peak19465_lociStitched	chr12	53674846	53696960	4	2427	8615.61	5943	0
5_peak16375_lociStitched	chr11	83282106	83286789	5	3503	8615.32	5944	0
4_peak76069_lociStitched	chr6	140771053	140777967	4	6534	8612.77	5945	0
1_peak87885_lociStitched	chr9	88386823	88389902	1	3080	8610.12	5946	0
4_peak51870_lociStitched	chr20	45464115	45478380	4	4584	8608.93	5947	0
1_peak10429_lociStitched	chr10	48250596	48253002	1	2407	8606.5	5948	0
4_peak60492_lociStitched	chr3	167733837	167749277	4	3929	8604.71	5949	0
5_peak64733_lociStitched	chr4	109432764	109444266	5	4545	8604.65	5950	0
3_peak12690_lociStitched	chr10	112428145	112447634	3	2638	8602.44	5951	0
1_peak28456_lociStitched	chr15	41115173	41117212	1	2040	8601.73	5952	0
1_peak19073_lociStitched	chr12	46791682	46794886	1	3205	8601.14	5953	0
3_peak30482_lociStitched	chr15	84746733	84750935	3	3622	8599.81	5954	0
3_peak32804_lociStitched	chr16	67028232	67037355	3	3624	8598.43	5955	0
4_peak36427_lociStitched	chr17	61229860	61236612	4	4472	8593.95	5956	0
3_peak79641_lociStitched	chr7	90333635	90347924	3	3611	8593.4	5957	0
3_peak72858_lociStitched	chr6	26053973	26066768	3	4116	8593.12	5958	0
8_peak56257_lociStitched	chr3	24627847	24658897	8	4689	8588.43	5959	0
5_peak86851_lociStitched	chr9	33472719	33495647	5	4402	8586.54	5960	0
1_peak26979_lociStitched	chr14	75399366	75402410	1	3045	8585.91	5961	0
5_peak66406_lociStitched	chr4	185202608	185221927	5	6064	8583.43	5962	0
3_peak54722_lociStitched	chr22	37804377	37808917	3	3889	8579.69	5963	0
1_peak74982_lociStitched	chr6	108259905	108262362	1	2458	8579.11	5964	0
5_peak67650_lociStitched	chr5	55426092	55451866	5	4422	8569.85	5965	0
4_peak83887_lociStitched	chr8	67809278	67816943	4	4476	8569.47	5966	0
1_peak68173_lociStitched	chr5	68647455	68650799	1	3345	8569.33	5967	0
5_peak16959_lociStitched	chr11	108221099	108236143	5	4293	8569.06	5968	0
2_peak63504_lociStitched	chr4	73838387	73842038	2	3428	8568.17	5969	0
2_peak59731_lociStitched	chr3	136751084	136754393	2	3056	8567.99	5970	0
6_peak43737_lociStitched	chr2	30639247	30648699	6	5937	8567.29	5971	0
4_peak39986_lociStitched	chr19	3093627	3109175	4	5209	8566.95	5972	0
1_peak28313_lociStitched	chr15	39553055	39557126	1	4072	8564.57	5973	0
1_peak20377_lociStitched	chr12	79933199	79936143	1	2945	8562.04	5974	0
1_peak89219_lociStitched	chr9	123025036	123028951	1	3916	8561.32	5975	0
5_peak14765_lociStitched	chr11	43869071	43904213	5	3848	8560.59	5976	0
7_peak36588_lociStitched	chr17	64619116	64641894	7	4170	8559.97	5977	0
6_peak17061_lociStitched	chr11	111627076	111641733	6	4533	8559.69	5978	0
7_peak84437_lociStitched	chr8	86164974	86184654	7	5217	8558.83	5979	0
1_peak56487_lociStitched	chr3	33095832	33098557	1	2726	8558.68	5980	0
3_peak35014_lociStitched	chr17	27290552	27296211	3	3493	8558.67	5981	0
4_peak52240_lociStitched	chr20	56787053	56804950	4	4217	8558.35	5982	0
4_peak29205_lociStitched	chr15	57733490	57742318	4	5424	8556.98	5983	0
3_peak50786_lociStitched	chr20	13699773	13705653	3	4165	8556.58	5984	0
7_peak30990_lociStitched	chr15	100714748	100733757	7	5029	8555.95	5985	0
6_peak4137_lociStitched	chr1	99645007	99663493	6	3974	8551.62	5986	0
4_peak18085_lociStitched	chr12	6492536	6498294	4	3556	8551.21	5987	0
4_peak28761_lociStitched	chr15	48323626	48332562	4	4731	8550.86	5988	0
7_peak23867_lociStitched	chr13	72174380	72196576	7	6904	8545.46	5989	0
4_peak40339_lociStitched	chr19	9574135	9584863	4	3105	8544.85	5990	0
5_peak22304_lociStitched	chr13	20163717	20175553	5	4253	8544.41	5991	0
3_peak25837_lociStitched	chr14	45133354	45136505	3	2836	8542.99	5992	0
5_peak41156_lociStitched	chr19	29941705	29948305	5	5441	8539.08	5993	0
6_peak61367_lociStitched	chr3	188527795	188547871	6	4723	8538.32	5994	0
4_peak65701_lociStitched	chr4	152930375	152938943	4	5095	8536.3	5995	0
5_peak46451_lociStitched	chr2	118112562	118123648	5	4176	8536.22	5996	0
3_peak57499_lociStitched	chr3	53881214	53893357	3	3492	8535.31	5997	0
1_peak1128_lociStitched	chr1	22825356	22828918	1	3563	8535.26	5998	0
1_peak3110_lociStitched	chr1	62723977	62727680	1	3704	8535.04	5999	0
3_peak69270_lociStitched	chr5	103443724	103451095	3	3126	8534.88	6000	0
7_peak14011_lociStitched	chr11	14435419	14455063	7	5453	8533.35	6001	0
3_peak42851_lociStitched	chr2	8411696	8415205	3	3232	8532.13	6002	0
1_peak89603_lociStitched	chr9	129382228	129384152	1	1925	8531.59	6003	0
5_peak64766_lociStitched	chr4	110106343	110125084	5	4495	8530.9	6004	0
6_peak80507_lociStitched	chr7	113402240	113425856	6	4247	8530.1	6005	0
5_peak33541_lociStitched	chr16	81580085	81587360	5	6020	8529.21	6006	0
7_peak3988_lociStitched	chr1	94022119	94045022	7	4571	8529.08	6007	0
6_peak73147_lociStitched	chr6	35485689	35498331	6	5003	8528.29	6008	0
5_peak73017_lociStitched	chr6	33620071	33634327	5	5443	8526.51	6009	0
4_peak46106_lociStitched	chr2	108718694	108726508	4	3760	8525.07	6010	0
2_peak67341_lociStitched	chr5	38691873	38695659	2	3641	8524.94	6011	0
4_peak55783_lociStitched	chr3	10811772	10829462	4	4506	8523.04	6012	0
12_peak30678_lociStitched	chr15	89910899	89971365	12	4622	8519.66	6013	0
6_peak64144_lociStitched	chr4	93867317	93877868	6	5653	8518.88	6014	0
7_peak65394_lociStitched	chr4	146029932	146048379	7	6923	8518.82	6015	0
6_peak81451_lociStitched	chr7	143242831	143264124	6	4249	8515.07	6016	0
5_peak48944_lociStitched	chr2	208012711	208026152	5	4371	8514.87	6017	0
4_peak49684_lociStitched	chr2	231780650	231801921	4	4310	8514.78	6018	0
4_peak89973_lociStitched	chr9	136480438	136485036	4	3450	8514.12	6019	0
2_peak12853_lociStitched	chr10	117003875	117008026	2	3880	8512.46	6020	0
4_peak38464_lociStitched	chr18	31574865	31592335	4	4739	8511.38	6021	0
4_peak10797_lociStitched	chr10	61292952	61305872	4	3619	8509.11	6022	0
4_peak54375_lociStitched	chr22	29906704	29918507	4	3461	8507.6	6023	0
3_peak19217_lociStitched	chr12	49828090	49843864	3	3470	8502.19	6024	0
2_peak88076_lociStitched	chr9	91836241	91839839	2	3461	8501.71	6025	0
6_peak17082_lociStitched	chr11	111911291	111926925	6	5535	8500.21	6026	0
6_peak41609_lociStitched	chr19	40344350	40363403	6	5195	8499.54	6027	0
1_peak38704_lociStitched	chr18	43033053	43036767	1	3715	8499.12	6028	0
2_peak39622_lociStitched	chr18	74947759	74952056	2	4074	8497.75	6029	0
4_peak71518_lociStitched	chr5	177338690	177352391	4	3748	8497.36	6030	0
6_peak48558_lociStitched	chr2	197697667	197718482	6	4272	8496.68	6031	0
2_peak70881_lociStitched	chr5	150448045	150459469	2	2295	8496.03	6032	0
1_peak77244_lociStitched	chr7	1530755	1534455	1	3701	8495.94	6033	0
6_peak69112_lociStitched	chr5	96661081	96685966	6	3426	8495.74	6034	0
3_peak89828_lociStitched	chr9	133371725	133377078	3	3470	8493.07	6035	0
4_peak64364_lociStitched	chr4	100628668	100648557	4	4449	8492.6	6036	0
3_peak67578_lociStitched	chr5	52797463	52801694	3	3792	8492.46	6037	0
1_peak16250_lociStitched	chr11	78953061	78956600	1	3540	8490.41	6038	0
4_peak27923_lociStitched	chr14	103771043	103776721	4	5122	8490.31	6039	0
8_peak93201_lociStitched	chrX	154427988	154445343	8	5608	8488.33	6040	0
3_peak19315_lociStitched	chr12	50923451	50928524	3	4315	8483.58	6041	0
2_peak61920_lociStitched	chr4	2535163	2538580	2	3157	8483.04	6042	0
1_peak55307_lociStitched	chr22	46868666	46871855	1	3190	8480.83	6043	0
1_peak5611_lociStitched	chr1	154607020	154609860	1	2841	8479.39	6044	0
2_peak40491_lociStitched	chr19	11923401	11926203	2	2577	8478.29	6045	0
5_peak12926_lociStitched	chr10	119484389	119510603	5	5019	8477.61	6046	0
1_peak5955_lociStitched	chr1	162730609	162734430	1	3822	8476.12	6047	0
1_peak37316_lociStitched	chr17	80277178	80279821	1	2644	8476.1	6048	0
2_peak46070_lociStitched	chr2	108444959	108450833	2	3343	8472.07	6049	0
3_peak27560_lociStitched	chr14	96361310	96365544	3	3924	8468.85	6050	0
6_peak63969_lociStitched	chr4	87488099	87503535	6	4946	8468.19	6051	0
2_peak7006_lociStitched	chr1	197901708	197915135	2	2548	8465.72	6052	0
3_peak15565_lociStitched	chr11	65711900	65720873	3	2440	8465.13	6053	0
4_peak87415_lociStitched	chr9	75086170	75095513	4	3720	8464.76	6054	0
4_peak50728_lociStitched	chr20	10860373	10864400	4	3494	8463.14	6055	0
4_peak68363_lociStitched	chr5	74314790	74330660	4	4906	8460.3	6056	0
6_peak40205_lociStitched	chr19	6736663	6745073	6	4982	8458.78	6057	0
2_peak46068_lociStitched	chr2	108366149	108371487	2	4878	8457.53	6058	0
2_peak19419_lociStitched	chr12	53294692	53300835	2	3527	8457.07	6059	0
3_peak397_lociStitched	chr1	8816155	8823238	3	3141	8455.69	6060	0
6_peak1963_lociStitched	chr1	38858227	38874417	6	4563	8452.8	6061	0
2_peak33525_lociStitched	chr16	81273366	81278877	2	4446	8452.22	6062	0
5_peak24688_lociStitched	chr13	106563124	106568753	5	4673	8449.69	6063	0
1_peak25772_lociStitched	chr14	39265807	39268054	1	2248	8448.94	6064	0
4_peak50318_lociStitched	chr20	533803	544626	4	3148	8446.27	6065	0
3_peak80229_lociStitched	chr7	106282996	106286387	3	3053	8444.95	6066	0
4_peak51997_lociStitched	chr20	49677749	49693450	4	4559	8444	6067	0
8_peak76175_lociStitched	chr6	143059229	143076897	8	5205	8443.54	6068	0
5_peak5408_lociStitched	chr1	150692180	150698520	5	4111	8442.34	6069	0
5_peak44038_lociStitched	chr2	42132152	42148628	5	4714	8442.3	6070	0
5_peak38693_lociStitched	chr18	42695132	42708316	5	4143	8440.4	6071	0
2_peak12435_lociStitched	chr10	103395320	103398145	2	2712	8439.97	6072	0
5_peak49960_lociStitched	chr2	237084897	237099238	5	5562	8438.24	6073	0
1_peak55686_lociStitched	chr3	9192883	9196356	1	3474	8434.88	6074	0
4_peak78656_lociStitched	chr7	44747787	44762540	4	3715	8432.81	6075	0
7_peak35654_lociStitched	chr17	43823162	43843264	7	4375	8432.79	6076	0
5_peak2904_lociStitched	chr1	58541365	58548915	5	3769	8431.84	6077	0
1_peak28928_lociStitched	chr15	51621408	51624957	1	3550	8431	6078	0
1_peak26950_lociStitched	chr14	75174810	75178087	1	3278	8430.41	6079	0
1_peak27418_lociStitched	chr14	92039102	92041504	1	2403	8430.3	6080	0
1_peak31603_lociStitched	chr16	11850184	11853123	1	2940	8429.05	6081	0
4_peak54866_lociStitched	chr22	40275095	40282202	4	3686	8428.9	6082	0
9_peak14516_lociStitched	chr11	34581711	34601145	9	4909	8428.53	6083	0
5_peak17928_lociStitched	chr12	2763200	2775276	5	3788	8427.84	6084	0
2_peak50534_lociStitched	chr20	4965580	4973809	2	5398	8427.32	6085	0
2_peak20578_lociStitched	chr12	89351835	89354759	2	2606	8426.97	6086	0
5_peak36695_lociStitched	chr17	66661087	66677552	5	4605	8423.49	6087	0
3_peak19444_lociStitched	chr12	53537322	53544275	3	3840	8422.86	6088	0
6_peak66872_lociStitched	chr5	16926367	16937245	6	4511	8422.84	6089	0
6_peak44223_lociStitched	chr2	45669736	45689808	6	5551	8422.21	6090	0
4_peak65503_lociStitched	chr4	147782306	147792844	4	5487	8421.97	6091	0
2_peak3542_lociStitched	chr1	79286802	79292396	2	4505	8420.09	6092	0
4_peak10271_lociStitched	chr10	44995043	45002687	4	4303	8419.1	6093	0
2_peak56443_lociStitched	chr3	32131380	32135775	2	4173	8418.18	6094	0
2_peak32115_lociStitched	chr16	29992061	29997093	2	3361	8418.03	6095	0
4_peak63651_lociStitched	chr4	76896789	76903072	4	4502	8416.71	6096	0
1_peak75280_lociStitched	chr6	113969655	113972300	1	2646	8414.01	6097	0
4_peak48477_lociStitched	chr2	196068658	196080655	4	2946	8413.5	6098	0
1_peak13861_lociStitched	chr11	10898653	10901308	1	2656	8412.9	6099	0
5_peak24350_lociStitched	chr13	95428796	95439728	5	4956	8412.17	6100	0
4_peak30242_lociStitched	chr15	78864774	78876005	4	2847	8410.9	6101	0
7_peak20532_lociStitched	chr12	88291438	88307178	7	5747	8408.31	6102	0
2_peak46719_lociStitched	chr2	129097688	129102540	2	4597	8407.55	6103	0
5_peak10869_lociStitched	chr10	62231645	62245092	5	3431	8407.06	6104	0
3_peak57367_lociStitched	chr3	52054957	52058206	3	2842	8405.16	6105	0
2_peak23917_lociStitched	chr13	75537194	75551200	2	3868	8405	6106	0
10_peak92031_lociStitched	chrX	84162160	84188574	10	5453	8404.93	6107	0
4_peak28399_lociStitched	chr15	40381739	40391392	4	4480	8404.87	6108	0
6_peak24286_lociStitched	chr13	95094774	95112405	6	4221	8404.7	6109	0
1_peak68800_lociStitched	chr5	87605803	87609791	1	3989	8404.31	6110	0
7_peak92133_lociStitched	chrX	100636472	100663459	7	5096	8403.75	6111	0
1_peak40522_lociStitched	chr19	12550211	12552752	1	2542	8403.34	6112	0
1_peak84750_lociStitched	chr8	98044359	98047248	1	2890	8402.37	6113	0
1_peak42193_lociStitched	chr19	49928089	49930047	1	1959	8402.17	6114	0
2_peak52320_lociStitched	chr20	58645987	58653183	2	2982	8402.05	6115	0
2_peak36628_lociStitched	chr17	65055548	65059391	2	3769	8401.95	6116	0
2_peak11937_lociStitched	chr10	91967165	91973071	2	5733	8401.88	6117	0
4_peak73535_lociStitched	chr6	43170165	43182783	4	4304	8401.06	6118	0
7_peak17189_lociStitched	chr11	114432379	114442009	7	4563	8400.25	6119	0
1_peak33103_lociStitched	chr16	70522647	70525453	1	2807	8400.04	6120	0
4_peak5215_lociStitched	chr1	147170744	147186119	4	4023	8397.83	6121	0
4_peak78084_lociStitched	chr7	26863438	26877796	4	3549	8395.12	6122	0
6_peak1091_lociStitched	chr1	21955721	21974887	6	6571	8394.71	6123	0
6_peak92905_lociStitched	chrX	131777508	131794008	6	5399	8393.55	6124	0
5_peak60112_lociStitched	chr3	153137854	153145603	5	4626	8392.17	6125	0
4_peak33681_lociStitched	chr16	84943952	84952829	4	4783	8391.43	6126	0
5_peak91096_lociStitched	chrX	40514704	40527074	5	4235	8390.57	6127	0
3_peak1688_lociStitched	chr1	32012727	32020405	3	2844	8388.22	6128	0
3_peak25829_lociStitched	chr14	44952979	44963201	3	2559	8387.15	6129	0
5_peak75615_lociStitched	chr6	131255642	131265218	5	4035	8380.92	6130	0
1_peak26822_lociStitched	chr14	73057200	73059838	1	2639	8380.4	6131	0
1_peak9933_lociStitched	chr10	32445317	32447970	1	2654	8380.3	6132	0
2_peak40506_lociStitched	chr19	12293066	12295744	2	2584	8379.46	6133	0
6_peak82432_lociStitched	chr8	22579053	22605943	6	4047	8378.92	6134	0
7_peak41455_lociStitched	chr19	37931130	37942941	7	4806	8376.36	6135	0
5_peak85790_lociStitched	chr8	133619267	133626968	5	4524	8375.61	6136	0
1_peak44610_lociStitched	chr2	61468620	61472785	1	4166	8374.15	6137	0
2_peak5922_lociStitched	chr1	162283505	162286630	2	3046	8373.75	6138	0
6_peak65844_lociStitched	chr4	158666023	158683146	6	5822	8373.15	6139	0
1_peak36184_lociStitched	chr17	57214221	57217002	1	2782	8373.03	6140	0
7_peak16070_lociStitched	chr11	74940010	74964658	7	4001	8370.46	6141	0
2_peak41570_lociStitched	chr19	39462412	39465176	2	2631	8368.84	6142	0
1_peak54921_lociStitched	chr22	41021014	41023171	1	2158	8366.57	6143	0
3_peak65476_lociStitched	chr4	147361235	147371625	3	4692	8362.91	6144	0
1_peak38273_lociStitched	chr18	23259002	23261642	1	2641	8362.73	6145	0
6_peak34734_lociStitched	chr17	17405940	17419320	6	3870	8361.16	6146	0
6_peak2731_lociStitched	chr1	53941775	53957433	6	4462	8359.81	6147	0
4_peak15726_lociStitched	chr11	67390586	67402602	4	3594	8359.53	6148	0
3_peak38479_lociStitched	chr18	32084810	32093779	3	3270	8358.21	6149	0
2_peak56707_lociStitched	chr3	40261849	40265940	2	3891	8357.91	6150	0
4_peak82668_lociStitched	chr8	26382422	26392637	4	4149	8357.91	6151	0
4_peak59727_lociStitched	chr3	136624698	136634119	4	4765	8357.37	6152	0
2_peak91119_lociStitched	chrX	41083496	41088276	2	4655	8357.35	6153	0
5_peak9759_lociStitched	chr10	28254519	28284960	5	4592	8356.05	6154	0
5_peak60221_lociStitched	chr3	155727380	155744740	5	4081	8353.63	6155	0
6_peak54545_lociStitched	chr22	35185444	35197560	6	4114	8352.77	6156	0
2_peak28848_lociStitched	chr15	49940946	49949160	2	3510	8351.17	6157	0
4_peak60651_lociStitched	chr3	173889076	173905629	4	4478	8349.33	6158	0
6_peak35570_lociStitched	chr17	42608395	42624885	6	3725	8348.89	6159	0
7_peak92153_lociStitched	chrX	100864676	100891222	7	5956	8348.72	6160	0
1_peak1772_lociStitched	chr1	33149056	33152434	1	3379	8348.39	6161	0
6_peak61836_lociStitched	chr4	1540190	1557094	6	5050	8347.2	6162	0
4_peak32447_lociStitched	chr16	52559449	52574328	4	4265	8347.12	6163	0
1_peak86912_lociStitched	chr9	34124470	34127745	1	3276	8346.67	6164	0
1_peak67087_lociStitched	chr5	32329020	32332609	1	3590	8346.58	6165	0
2_peak85081_lociStitched	chr8	106044916	106061072	2	4112	8346.19	6166	0
3_peak12579_lociStitched	chr10	110753784	110758967	3	3755	8346.18	6167	0
3_peak12332_lociStitched	chr10	101815989	101819991	3	3692	8346.17	6168	0
2_peak70448_lociStitched	chr5	138724168	138727678	2	3283	8345.02	6169	0
8_peak66145_lociStitched	chr4	169419461	169449452	8	4659	8343.5	6170	0
2_peak19627_lociStitched	chr12	56358857	56363614	2	4536	8341.88	6171	0
2_peak21130_lociStitched	chr12	103928174	103931663	2	3086	8341.5	6172	0
3_peak14303_lociStitched	chr11	23525497	23540149	3	4620	8338.45	6173	0
4_peak21321_lociStitched	chr12	109305818	109313465	4	3678	8332.94	6174	0
2_peak71296_lociStitched	chr5	171386719	171389335	2	2402	8330.91	6175	0
1_peak23680_lociStitched	chr13	52651068	52654207	1	3140	8330.91	6176	0
1_peak75831_lociStitched	chr6	136789662	136793582	1	3921	8330.39	6177	0
3_peak81709_lociStitched	chr7	152433731	152437493	3	3481	8329.07	6178	0
2_peak25471_lociStitched	chr14	32075449	32078618	2	2931	8328.45	6179	0
7_peak92532_lociStitched	chrX	119454642	119469597	7	4995	8326.94	6180	0
4_peak92837_lociStitched	chrX	129644589	129662934	4	6376	8323.13	6181	0
6_peak63767_lociStitched	chr4	81110787	81120244	6	5118	8323.11	6182	0
2_peak69733_lociStitched	chr5	119562676	119566124	2	3353	8321.06	6183	0
4_peak87597_lociStitched	chr9	81686163	81691170	4	4225	8320.63	6184	0
1_peak2768_lociStitched	chr1	54312448	54316111	1	3664	8320.14	6185	0
7_peak47989_lociStitched	chr2	180140567	180157317	7	4535	8316.38	6186	0
5_peak72243_lociStitched	chr6	11433525	11439715	5	4136	8315.03	6187	0
5_peak86211_lociStitched	chr9	2653265	2680067	5	3676	8313.98	6188	0
1_peak33767_lociStitched	chr16	85798210	85800980	1	2771	8313.32	6189	0
5_peak44345_lociStitched	chr2	48439132	48449683	5	5653	8313.13	6190	0
3_peak80489_lociStitched	chr7	112780908	112790833	3	4356	8311.19	6191	0
4_peak75628_lociStitched	chr6	131541223	131549876	4	3062	8306.88	6192	0
5_peak64307_lociStitched	chr4	99435751	99456518	5	4461	8306.8	6193	0
4_peak48402_lociStitched	chr2	192528943	192539033	4	4559	8306.09	6194	0
3_peak72438_lociStitched	chr6	16401500	16408187	3	4663	8304.59	6195	0
3_peak1736_lociStitched	chr1	32694782	32717754	3	4247	8304.38	6196	0
4_peak47129_lociStitched	chr2	148016292	148022667	4	4481	8303.44	6197	0
1_peak71288_lociStitched	chr5	170819463	170822772	1	3310	8302.28	6198	0
5_peak1452_lociStitched	chr1	27319186	27327608	5	4196	8299.88	6199	0
2_peak68640_lociStitched	chr5	79535835	79549731	2	4376	8297.3	6200	0
3_peak48913_lociStitched	chr2	207468809	207474944	3	5372	8296.97	6201	0
4_peak57583_lociStitched	chr3	56990379	57015756	4	3943	8295.74	6202	0
2_peak90867_lociStitched	chrX	29625368	29630344	2	4861	8293	6203	0
2_peak79382_lociStitched	chr7	77536019	77539375	2	3144	8292.34	6204	0
3_peak76368_lociStitched	chr6	148257171	148263690	3	3946	8291.52	6205	0
5_peak26226_lociStitched	chr14	59182461	59189955	5	3125	8291.36	6206	0
1_peak18936_lociStitched	chr12	39910626	39914471	1	3846	8290.59	6207	0
4_peak82950_lociStitched	chr8	30422264	30433525	4	5042	8290.35	6208	0
2_peak14464_lociStitched	chr11	33159364	33162346	2	2829	8288.77	6209	0
1_peak51050_lociStitched	chr20	23693082	23696481	1	3400	8288.12	6210	0
4_peak63592_lociStitched	chr4	76373319	76388730	4	4402	8288.04	6211	0
3_peak66487_lociStitched	chr4	186190352	186205325	3	4407	8287.56	6212	0
5_peak48634_lociStitched	chr2	200958805	200969872	5	3490	8283.65	6213	0
5_peak30043_lociStitched	chr15	74594716	74599530	5	4019	8283.45	6214	0
3_peak48696_lociStitched	chr2	202449073	202452531	3	3050	8279.14	6215	0
2_peak36984_lociStitched	chr17	75204321	75207629	2	3228	8278.6	6216	0
4_peak44231_lociStitched	chr2	45816179	45825453	4	4776	8275.19	6217	0
3_peak79924_lociStitched	chr7	99913406	99929548	3	2624	8274.39	6218	0
2_peak40421_lociStitched	chr19	10896255	10900534	2	4162	8273.02	6219	0
2_peak67638_lociStitched	chr5	55306264	55308974	2	2402	8267.4	6220	0
5_peak26846_lociStitched	chr14	73567496	73573697	5	3953	8266.55	6221	0
2_peak91369_lociStitched	chrX	46777485	46794750	2	5442	8266.48	6222	0
6_peak66763_lociStitched	chr5	14861780	14872599	6	4956	8264.63	6223	0
2_peak38144_lociStitched	chr18	13982071	13989287	2	3216	8262.32	6224	0
4_peak1418_lociStitched	chr1	26856664	26869057	4	4401	8256.22	6225	0
6_peak61603_lociStitched	chr3	195133899	195156082	6	4492	8254.29	6226	0
2_peak56418_lociStitched	chr3	31248279	31256383	2	3936	8253.11	6227	0
2_peak56422_lociStitched	chr3	31531086	31533990	2	2818	8252.59	6228	0
1_peak24785_lociStitched	chr13	110506285	110508975	1	2691	8251.84	6229	0
2_peak4693_lociStitched	chr1	113927945	113932757	2	4707	8248.25	6230	0
3_peak79875_lociStitched	chr7	99021294	99028064	3	4390	8247.89	6231	0
3_peak58965_lociStitched	chr3	119497001	119502066	3	3362	8244.3	6232	0
7_peak86285_lociStitched	chr9	4792115	4816072	7	3848	8243.6	6233	0
3_peak12080_lociStitched	chr10	96375098	96383493	3	2919	8243.05	6234	0
4_peak75437_lociStitched	chr6	121959439	121975706	4	4904	8240.86	6235	0
3_peak22126_lociStitched	chr12	124719375	124733469	3	4394	8240.76	6236	0
6_peak49699_lociStitched	chr2	232203455	232219678	6	5506	8239.66	6237	0
5_peak81372_lociStitched	chr7	140231148	140260427	5	4470	8239.11	6238	0
6_peak40238_lociStitched	chr19	7515417	7536354	6	4923	8238.71	6239	0
3_peak26328_lociStitched	chr14	61355019	61369347	3	4182	8235.73	6240	0
3_peak25765_lociStitched	chr14	39102508	39115189	3	3677	8224.9	6241	0
3_peak77012_lociStitched	chr6	166341207	166352329	3	2788	8224.72	6242	0
2_peak15855_lociStitched	chr11	68903046	68911714	2	3875	8224.2	6243	0
3_peak76365_lociStitched	chr6	148189661	148193704	3	3484	8223.06	6244	0
4_peak55177_lociStitched	chr22	45237852	45247354	4	4785	8223.03	6245	0
4_peak45600_lociStitched	chr2	95296662	95307335	4	4322	8222.48	6246	0
7_peak30876_lociStitched	chr15	96719366	96732163	7	4405	8218.23	6247	0
6_peak56583_lociStitched	chr3	37594578	37623534	6	3825	8217.71	6248	0
6_peak50956_lociStitched	chr20	20693469	20713323	6	3445	8215.59	6249	0
5_peak70265_lociStitched	chr5	134402428	134417609	5	4512	8214.44	6250	0
6_peak86152_lociStitched	chr9	456232	471479	6	3592	8213.56	6251	0
5_peak85254_lociStitched	chr8	118607017	118622502	5	4894	8213.24	6252	0
10_peak72914_lociStitched	chr6	26945779	26958956	10	5866	8213.22	6253	0
4_peak20099_lociStitched	chr12	69575152	69586440	4	4589	8213.15	6254	0
5_peak683_lociStitched	chr1	13748440	13761675	5	3701	8210.99	6255	0
2_peak19270_lociStitched	chr12	50323890	50327871	2	3877	8210.02	6256	0
2_peak35972_lociStitched	chr17	50395750	50404771	2	3774	8210.01	6257	0
3_peak19897_lociStitched	chr12	63492399	63497623	3	4658	8208.99	6258	0
6_peak16727_lociStitched	chr11	95644691	95653115	6	5626	8208.35	6259	0
3_peak69164_lociStitched	chr5	98926967	98930265	3	3038	8206.08	6260	0
5_peak54410_lociStitched	chr22	30386670	30398415	5	4992	8205.06	6261	0
6_peak74346_lociStitched	chr6	78482768	78490790	6	5876	8204.1	6262	0
1_peak26242_lociStitched	chr14	59482922	59485874	1	2953	8203.61	6263	0
1_peak68504_lociStitched	chr5	76689853	76693079	1	3227	8202.75	6264	0
1_peak40080_lociStitched	chr19	4692992	4695525	1	2534	8202.36	6265	0
3_peak85717_lociStitched	chr8	132918308	132931327	3	3499	8200.67	6266	0
5_peak74177_lociStitched	chr6	70660407	70669002	5	4775	8198.77	6267	0
1_peak53369_lociStitched	chr21	41344725	41349212	1	4488	8198.2	6268	0
1_peak25681_lociStitched	chr14	37195136	37198916	1	3781	8197.69	6269	0
5_peak64929_lociStitched	chr4	122149358	122161013	5	5613	8196.96	6270	0
4_peak76806_lociStitched	chr6	160002097	160008743	4	5553	8195.18	6271	0
3_peak20596_lociStitched	chr12	89778511	89784131	3	4608	8192.84	6272	0
3_peak50035_lociStitched	chr2	238077928	238081233	3	3003	8191.44	6273	0
3_peak43416_lociStitched	chr2	25309971	25315495	3	4123	8190.99	6274	0
1_peak62424_lociStitched	chr4	26318565	26321923	1	3359	8188.48	6275	0
1_peak8524_lociStitched	chr1	232949753	232953225	1	3473	8188.36	6276	0
1_peak19877_lociStitched	chr12	62933469	62936496	1	3028	8188.03	6277	0
3_peak13502_lociStitched	chr11	2398884	2402145	3	2766	8187.72	6278	0
2_peak86384_lociStitched	chr9	6756532	6761943	2	3687	8187.38	6279	0
1_peak63702_lociStitched	chr4	77817708	77821495	1	3788	8186.36	6280	0
5_peak84272_lociStitched	chr8	80853791	80874948	5	3587	8185.64	6281	0
4_peak26885_lociStitched	chr14	73943459	73951221	4	3996	8185.03	6282	0
3_peak30983_lociStitched	chr15	100599754	100614380	3	4339	8184.71	6283	0
1_peak85946_lociStitched	chr8	141000151	141002760	1	2610	8184.69	6284	0
4_peak46913_lociStitched	chr2	135521565	135532481	4	3969	8183.73	6285	0
5_peak59333_lociStitched	chr3	126347178	126358512	5	4338	8183.15	6286	0
2_peak56665_lociStitched	chr3	39382332	39385179	2	2731	8179.72	6287	0
3_peak31038_lociStitched	chr15	101293033	101297002	3	3591	8179.71	6288	0
1_peak43174_lociStitched	chr2	17934415	17937317	1	2903	8179.58	6289	0
1_peak48631_lociStitched	chr2	200887498	200890495	1	2998	8179.41	6290	0
6_peak3111_lociStitched	chr1	62741861	62768972	6	4130	8179.39	6291	0
5_peak58720_lociStitched	chr3	107967851	107988212	5	4965	8179.01	6292	0
6_peak88701_lociStitched	chr9	108955278	108964262	6	5258	8178.14	6293	0
3_peak42321_lociStitched	chr19	52684705	52691260	3	4642	8176.71	6294	0
3_peak4553_lociStitched	chr1	111446705	111450443	3	3501	8176.13	6295	0
2_peak45731_lociStitched	chr2	98598611	98609884	2	2583	8169.54	6296	0
8_peak13605_lociStitched	chr11	4726608	4762579	8	3581	8169.01	6297	0
6_peak64667_lociStitched	chr4	107707970	107721302	6	4497	8168.52	6298	0
1_peak55268_lociStitched	chr22	46335137	46337300	1	2164	8166.62	6299	0
6_peak22752_lociStitched	chr13	32121109	32145290	6	4261	8165.92	6300	0
4_peak59123_lociStitched	chr3	121960847	121971501	4	3803	8164.16	6301	0
6_peak41887_lociStitched	chr19	45566679	45585435	6	5716	8162.61	6302	0
5_peak40986_lociStitched	chr19	20038532	20053365	5	3556	8162.6	6303	0
3_peak18139_lociStitched	chr12	7009084	7019445	3	3795	8162.4	6304	0
2_peak80041_lociStitched	chr7	101936482	101943544	2	3578	8159.43	6305	0
4_peak39095_lociStitched	chr18	57620588	57635680	4	3561	8157.23	6306	0
4_peak89160_lociStitched	chr9	121194370	121202513	4	2608	8155.21	6307	0
4_peak86624_lociStitched	chr9	19201260	19211059	4	5518	8154.73	6308	0
2_peak83608_lociStitched	chr8	58029583	58032983	2	3294	8152.86	6309	0
6_peak4467_lociStitched	chr1	109868806	109883162	6	4571	8152.77	6310	0
1_peak68760_lociStitched	chr5	82162941	82166626	1	3686	8151.59	6311	0
6_peak37911_lociStitched	chr18	8796573	8827803	6	4833	8151.03	6312	0
3_peak40344_lociStitched	chr19	9672308	9675921	3	2960	8149.12	6313	0
9_peak49519_lociStitched	chr2	226114548	226138024	9	4082	8148.52	6314	0
4_peak17631_lociStitched	chr11	129452535	129458251	4	3505	8143.59	6315	0
5_peak81795_lociStitched	chr7	156886544	156904392	5	3865	8142.26	6316	0
3_peak5826_lociStitched	chr1	160314462	160320555	3	3408	8140.25	6317	0
6_peak83186_lociStitched	chr8	40146967	40158202	6	4918	8139.76	6318	0
9_peak74080_lociStitched	chr6	57371635	57383361	9	5841	8139.02	6319	0
3_peak64138_lociStitched	chr4	92230454	92235039	3	3712	8137.92	6320	0
2_peak8075_lociStitched	chr1	224491889	224504915	2	3289	8137.34	6321	0
5_peak50522_lociStitched	chr20	4863679	4876791	5	4903	8137.31	6322	0
9_peak67224_lociStitched	chr5	36016796	36047025	9	4667	8134.62	6323	0
7_peak16960_lociStitched	chr11	108340470	108348127	7	4805	8134.03	6324	0
5_peak79395_lociStitched	chr7	77790315	77799884	5	4257	8131.74	6325	0
3_peak72321_lociStitched	chr6	13561196	13575306	3	4243	8130.18	6326	0
2_peak49000_lociStitched	chr2	210168951	210172623	2	3534	8129.44	6327	0
7_peak55506_lociStitched	chr3	2861286	2875295	7	4266	8126.62	6328	0
2_peak57963_lociStitched	chr3	70801605	70806967	2	5280	8123.97	6329	0
2_peak78260_lociStitched	chr7	30252851	30256587	2	3562	8122.81	6330	0
1_peak68528_lociStitched	chr5	77085919	77088426	1	2508	8122.68	6331	0
2_peak50022_lociStitched	chr2	237858902	237863300	2	4226	8120.03	6332	0
3_peak56082_lociStitched	chr3	19946194	19950018	3	3379	8119.12	6333	0
2_peak15600_lociStitched	chr11	66050960	66053633	2	2436	8116.56	6334	0
6_peak59691_lociStitched	chr3	134227785	134251573	6	4213	8116.47	6335	0
7_peak61893_lociStitched	chr4	2260910	2266922	7	3767	8115	6336	0
1_peak89286_lociStitched	chr9	124940008	124942498	1	2491	8113.42	6337	0
7_peak26901_lociStitched	chr14	74062400	74085990	7	4628	8112.6	6338	0
2_peak72280_lociStitched	chr6	12134799	12140169	2	4972	8112.46	6339	0
5_peak70665_lociStitched	chr5	142973644	142983475	5	3940	8110.57	6340	0
3_peak12170_lociStitched	chr10	97713156	97719861	3	3794	8110.37	6341	0
3_peak37985_lociStitched	chr18	9887158	9899965	3	4196	8108.11	6342	0
2_peak49335_lociStitched	chr2	218566918	218570401	2	3327	8107.73	6343	0
2_peak68856_lociStitched	chr5	90408198	90411158	2	2793	8106.85	6344	0
3_peak69965_lociStitched	chr5	126775652	126779136	3	3288	8105.53	6345	0
2_peak89520_lociStitched	chr9	128361719	128372988	2	3976	8101.28	6346	0
3_peak87389_lociStitched	chr9	73510508	73517460	3	3384	8099.78	6347	0
8_peak68376_lociStitched	chr5	74488794	74522609	8	4707	8098.69	6348	0
4_peak32433_lociStitched	chr16	52292093	52297683	4	4817	8097.67	6349	0
5_peak69541_lociStitched	chr5	114187518	114201256	5	4266	8097.18	6350	0
1_peak5656_lociStitched	chr1	155322838	155325578	1	2741	8096.43	6351	0
6_peak46686_lociStitched	chr2	128304582	128326116	6	4896	8094.63	6352	0
4_peak11598_lociStitched	chr10	79554924	79571184	4	4618	8094.23	6353	0
3_peak80996_lociStitched	chr7	131389073	131402480	3	3064	8092.47	6354	0
6_peak47030_lociStitched	chr2	141454549	141473783	6	3589	8091.74	6355	0
3_peak6567_lociStitched	chr1	180611172	180617306	3	3425	8091.36	6356	0
2_peak55099_lociStitched	chr22	43184949	43188570	2	3044	8091.12	6357	0
1_peak60095_lociStitched	chr3	152268167	152270863	1	2697	8090.16	6358	0
4_peak1622_lociStitched	chr1	31001706	31026386	4	4092	8090.1	6359	0
4_peak843_lociStitched	chr1	16947821	16961413	4	3037	8089.96	6360	0
10_peak41872_lociStitched	chr19	45439604	45479216	10	4989	8088.77	6361	0
5_peak41634_lociStitched	chr19	40596660	40610907	5	3721	8088.02	6362	0
4_peak17557_lociStitched	chr11	126210857	126220290	4	4250	8086.91	6363	0
4_peak86398_lociStitched	chr9	6995840	7001532	4	4432	8084.92	6364	0
5_peak42745_lociStitched	chr2	4953032	4958699	5	5078	8081.14	6365	0
2_peak68645_lociStitched	chr5	79611625	79614510	2	2767	8080.31	6366	0
4_peak8906_lociStitched	chr1	246723688	246736967	4	4712	8080.27	6367	0
5_peak83937_lociStitched	chr8	70214147	70231686	5	3437	8080.22	6368	0
7_peak12076_lociStitched	chr10	96270524	96287952	7	4356	8076.14	6369	0
3_peak8966_lociStitched	chr10	545313	561148	3	3283	8074.27	6370	0
3_peak862_lociStitched	chr1	17437326	17442656	3	5053	8072.82	6371	0
2_peak85862_lociStitched	chr8	134830469	134833905	2	3206	8072.54	6372	0
5_peak64047_lociStitched	chr4	88803887	88824332	5	3676	8071.69	6373	0
8_peak59901_lociStitched	chr3	142484341	142502077	8	4081	8071.65	6374	0
6_peak60757_lociStitched	chr3	175207369	175225286	6	3785	8071.61	6375	0
5_peak7606_lociStitched	chr1	212480498	212489305	5	3811	8068.97	6376	0
5_peak35942_lociStitched	chr17	49814988	49822728	5	4377	8068.95	6377	0
4_peak4596_lociStitched	chr1	112393987	112405536	4	4011	8068.13	6378	0
2_peak83497_lociStitched	chr8	53785596	53788981	2	3249	8067.13	6379	0
3_peak20227_lociStitched	chr12	74979230	74984921	3	3991	8066.99	6380	0
6_peak83459_lociStitched	chr8	52986510	53006132	6	5195	8066.6	6381	0
5_peak15589_lociStitched	chr11	65887599	65893892	5	3535	8066.37	6382	0
3_peak16125_lociStitched	chr11	76443456	76446796	3	3128	8065.77	6383	0
7_peak77598_lociStitched	chr7	14084157	14096688	7	5048	8062.45	6384	0
3_peak71107_lociStitched	chr5	163502925	163509725	3	3916	8061.4	6385	0
6_peak37799_lociStitched	chr18	6591815	6611361	6	6075	8060.77	6386	0
4_peak85339_lociStitched	chr8	121150538	121156052	4	4950	8060.37	6387	0
1_peak46655_lociStitched	chr2	127700027	127703098	1	3072	8060.15	6388	0
5_peak75168_lociStitched	chr6	110746590	110765372	5	3901	8057.48	6389	0
7_peak87770_lociStitched	chr9	85804864	85816567	7	4983	8056.35	6390	0
4_peak88723_lociStitched	chr9	109116340	109120685	4	3607	8055.63	6391	0
1_peak82243_lociStitched	chr8	17921772	17924255	1	2484	8052.87	6392	0
6_peak39298_lociStitched	chr18	59358144	59376880	6	3563	8052.73	6393	0
1_peak83871_lociStitched	chr8	67342192	67345369	1	3178	8052.11	6394	0
2_peak17870_lociStitched	chr12	1593329	1607182	2	4072	8049.98	6395	0
2_peak25101_lociStitched	chr14	22765702	22781042	2	3217	8048.9	6396	0
7_peak87001_lociStitched	chr9	35646965	35665756	7	4083	8048.19	6397	0
4_peak72741_lociStitched	chr6	23690626	23698838	4	5155	8046.94	6398	0
3_peak82500_lociStitched	chr8	23589913	23595091	3	4935	8045.06	6399	0
3_peak34762_lociStitched	chr17	17773912	17787406	3	4771	8043.77	6400	0
2_peak53405_lociStitched	chr21	41703569	41708592	2	4352	8043.33	6401	0
3_peak79905_lociStitched	chr7	99498841	99505743	3	3493	8042.21	6402	0
6_peak73702_lociStitched	chr6	46648687	46662608	6	5087	8037.99	6403	0
6_peak59679_lociStitched	chr3	134008790	134040433	6	3963	8037.32	6404	0
10_peak66192_lociStitched	chr4	170523201	170540680	10	5842	8036.84	6405	0
4_peak14918_lociStitched	chr11	47407082	47426543	4	3374	8035.45	6406	0
4_peak42016_lociStitched	chr19	47599895	47610983	4	4226	8034.36	6407	0
2_peak76641_lociStitched	chr6	157020691	157023583	2	2785	8032.53	6408	0
2_peak60035_lociStitched	chr3	150233337	150239668	2	2750	8031.51	6409	0
4_peak74693_lociStitched	chr6	96294007	96304975	4	3823	8029.67	6410	0
2_peak24186_lociStitched	chr13	90836692	90840929	2	4006	8027.84	6411	0
9_peak11154_lociStitched	chr10	71959783	71976269	9	4528	8027.03	6412	0
7_peak2137_lociStitched	chr1	41341899	41372814	7	4497	8025.53	6413	0
2_peak21389_lociStitched	chr12	110280131	110282755	2	2515	8024.45	6414	0
5_peak20991_lociStitched	chr12	100229217	100237590	5	4551	8022.17	6415	0
4_peak3057_lociStitched	chr1	61352402	61368432	4	4120	8021.41	6416	0
3_peak453_lociStitched	chr1	9504881	9513990	3	3824	8021.39	6417	0
2_peak59777_lociStitched	chr3	138833061	138836299	2	3163	8021.17	6418	0
2_peak86052_lociStitched	chr8	144059808	144064097	2	3292	8020	6419	0
3_peak57241_lociStitched	chr3	49719242	49725300	3	2657	8018.97	6420	0
2_peak45826_lociStitched	chr2	100290535	100303948	2	4805	8018.29	6421	0
6_peak53137_lociStitched	chr21	34072781	34087060	6	4664	8017.66	6422	0
1_peak53076_lociStitched	chr21	32611052	32613729	1	2678	8016.01	6423	0
10_peak84930_lociStitched	chr8	100877627	100909046	10	4352	8014.99	6424	0
4_peak70413_lociStitched	chr5	138196899	138213339	4	3929	8014.5	6425	0
2_peak88751_lociStitched	chr9	109474997	109478585	2	3507	8012.72	6426	0
2_peak64946_lociStitched	chr4	122699171	122703860	2	4472	8010.69	6427	0
4_peak2353_lociStitched	chr1	45303048	45315882	4	3604	8009.7	6428	0
3_peak23574_lociStitched	chr13	50905432	50912047	3	3270	8009.44	6429	0
3_peak5550_lociStitched	chr1	153627032	153635526	3	3072	8008.99	6430	0
7_peak65638_lociStitched	chr4	151321963	151340308	7	3760	8007.59	6431	0
4_peak91610_lociStitched	chrX	56562454	56569309	4	5479	8007.33	6432	0
5_peak10107_lociStitched	chr10	35126076	35131295	5	3322	8002.81	6433	0
3_peak40920_lociStitched	chr19	18760697	18769956	3	3126	8002.55	6434	0
3_peak30423_lociStitched	chr15	82738365	82751662	3	3621	8002.13	6435	0
2_peak56398_lociStitched	chr3	28786823	28790057	2	2966	8001.89	6436	0
2_peak44531_lociStitched	chr2	55615887	55618940	2	2901	8001	6437	0
4_peak13814_lociStitched	chr11	10240448	10256004	4	3821	8000.45	6438	0
2_peak73_lociStitched	chr1	1373907	1376635	2	2601	7994.95	6439	0
2_peak38974_lociStitched	chr18	50280646	50288667	2	3622	7994.53	6440	0
6_peak32698_lociStitched	chr16	58120250	58130256	6	5308	7992.79	6441	0
2_peak36605_lociStitched	chr17	64750224	64753707	2	3403	7991.74	6442	0
3_peak41154_lociStitched	chr19	29840938	29846628	3	3753	7991.04	6443	0
6_peak45464_lociStitched	chr2	86046179	86073368	6	4123	7990.85	6444	0
3_peak3241_lociStitched	chr1	66924137	66934547	3	3594	7990.72	6445	0
2_peak46306_lociStitched	chr2	112274604	112276921	2	2219	7989.71	6446	0
5_peak9050_lociStitched	chr10	3464979	3483250	5	4123	7988.08	6447	0
2_peak22359_lociStitched	chr13	21370571	21374583	2	3915	7985.08	6448	0
4_peak34354_lociStitched	chr17	7478626	7485894	4	4418	7984.62	6449	0
4_peak33846_lociStitched	chr16	88613684	88628666	4	4049	7983.91	6450	0
1_peak7044_lociStitched	chr1	200668353	200671403	1	3051	7983.68	6451	0
7_peak46198_lociStitched	chr2	110767656	110783313	7	4923	7983.5	6452	0
5_peak72080_lociStitched	chr6	7969109	7983025	5	4997	7982.22	6453	0
5_peak15113_lociStitched	chr11	59097383	59116057	5	3908	7981.27	6454	0
3_peak59525_lociStitched	chr3	129907345	129914170	3	3813	7981.15	6455	0
1_peak38726_lociStitched	chr18	43875103	43878995	1	3893	7980.16	6456	0
6_peak18548_lociStitched	chr12	22043592	22057123	6	3893	7975.17	6457	0
3_peak64664_lociStitched	chr4	107680841	107694770	3	4382	7972.96	6458	0
3_peak71711_lociStitched	chr5	181221405	181224456	3	2827	7971.04	6459	0
3_peak62345_lociStitched	chr4	24136998	24150716	3	3221	7968.79	6460	0
4_peak63506_lociStitched	chr4	73894264	73900306	4	4326	7967.59	6461	0
2_peak29766_lociStitched	chr15	68274213	68279000	2	3913	7967	6462	0
4_peak65491_lociStitched	chr4	147724090	147734371	4	3767	7962.63	6463	0
7_peak3560_lociStitched	chr1	81497964	81524514	7	4433	7962.35	6464	0
1_peak21013_lociStitched	chr12	101406643	101409387	1	2745	7961.99	6465	0
4_peak92381_lociStitched	chrX	111667804	111682255	4	5028	7961.06	6466	0
2_peak12739_lociStitched	chr10	113849881	113855783	2	2450	7960.62	6467	0
2_peak40600_lociStitched	chr19	13763931	13775593	2	4446	7960.48	6468	0
3_peak68973_lociStitched	chr5	94099968	94112351	3	3451	7959.79	6469	0
2_peak13025_lociStitched	chr10	122153550	122157539	2	3864	7958.85	6470	0
1_peak36405_lociStitched	chr17	60523937	60527133	1	3197	7957.72	6471	0
5_peak16094_lociStitched	chr11	75421059	75431502	5	5015	7957.57	6472	0
1_peak70569_lociStitched	chr5	140663547	140665986	1	2440	7954.31	6473	0
2_peak89244_lociStitched	chr9	123677569	123687883	2	4385	7954.16	6474	0
1_peak14835_lociStitched	chr11	46119536	46123091	1	3556	7953.6	6475	0
1_peak53105_lociStitched	chr21	33403018	33405428	1	2411	7953.24	6476	0
1_peak46917_lociStitched	chr2	135925207	135928767	1	3561	7952.33	6477	0
4_peak60834_lociStitched	chr3	176154001	176168381	4	3771	7952.14	6478	0
6_peak3878_lociStitched	chr1	92314469	92332988	6	4182	7952.06	6479	0
5_peak47397_lociStitched	chr2	162111796	162125603	5	5057	7951.45	6480	0
3_peak28348_lociStitched	chr15	39782099	39786598	3	4189	7951.08	6481	0
2_peak51135_lociStitched	chr20	25496045	25508746	2	3598	7950.83	6482	0
3_peak10191_lociStitched	chr10	42769424	42783819	3	3072	7950.36	6483	0
1_peak22237_lociStitched	chr12	132444838	132448022	1	3185	7948.86	6484	0
7_peak31653_lociStitched	chr16	13936600	13958395	7	4673	7948.64	6485	0
3_peak47595_lociStitched	chr2	168574521	168585025	3	4829	7948.38	6486	0
4_peak3771_lociStitched	chr1	88877701	88893717	4	4235	7947.14	6487	0
3_peak81935_lociStitched	chr8	6397169	6407913	3	3071	7946.26	6488	0
2_peak78854_lociStitched	chr7	51375069	51378351	2	3137	7945.39	6489	0
3_peak63098_lociStitched	chr4	55345793	55361879	3	3065	7944.88	6490	0
2_peak48197_lociStitched	chr2	187920640	187926042	2	3389	7944.18	6491	0
2_peak47862_lociStitched	chr2	174246767	174249508	2	2569	7942.6	6492	0
1_peak11972_lociStitched	chr10	92289947	92293119	1	3173	7940.78	6493	0
7_peak56057_lociStitched	chr3	19190055	19196154	7	4637	7940.29	6494	0
6_peak61970_lociStitched	chr4	3073541	3085477	6	4006	7939.83	6495	0
4_peak53086_lociStitched	chr21	32719412	32739926	4	3391	7938.92	6496	0
3_peak26483_lociStitched	chr14	65410990	65425035	3	4030	7938.23	6497	0
6_peak1338_lociStitched	chr1	25796341	25821715	6	5001	7936.99	6498	0
3_peak41672_lociStitched	chr19	41262076	41266953	3	4015	7935.85	6499	0
3_peak44079_lociStitched	chr2	42561853	42570784	3	4343	7935.19	6500	0
1_peak67481_lociStitched	chr5	43120156	43122703	1	2548	7934.92	6501	0
4_peak15651_lociStitched	chr11	66615500	66619460	4	3363	7931.48	6502	0
5_peak68023_lociStitched	chr5	65646501	65652634	5	4996	7930.58	6503	0
3_peak17807_lociStitched	chr12	336262	341047	3	4423	7929.7	6504	0
6_peak21212_lociStitched	chr12	106274530	106285301	6	5638	7929.61	6505	0
2_peak41016_lociStitched	chr19	21128355	21143149	2	4100	7929.58	6506	0
5_peak78942_lociStitched	chr7	55515389	55550198	5	3345	7929.49	6507	0
1_peak26943_lociStitched	chr14	75126238	75128535	1	2298	7926.49	6508	0
4_peak15652_lociStitched	chr11	66632440	66639758	4	3173	7926.13	6509	0
1_peak1698_lociStitched	chr1	32178624	32181336	1	2713	7924.19	6510	0
6_peak8620_lociStitched	chr1	235149600	235162197	6	3820	7922.25	6511	0
8_peak61944_lociStitched	chr4	2861146	2878105	8	5051	7921.55	6512	0
3_peak91836_lociStitched	chrX	71180809	71186417	3	5309	7921.3	6513	0
4_peak67957_lociStitched	chr5	61999021	62005553	4	3936	7920.7	6514	0
4_peak7469_lociStitched	chr1	207789310	207798104	4	3964	7919.88	6515	0
7_peak37203_lociStitched	chr17	78353074	78379623	7	4302	7919.57	6516	0
2_peak12520_lociStitched	chr10	109648344	109652686	2	4201	7915.47	6517	0
2_peak45052_lociStitched	chr2	70292227	70302058	2	3702	7914.94	6518	0
2_peak74604_lociStitched	chr6	92863673	92867182	2	3367	7913.85	6519	0
4_peak20242_lociStitched	chr12	75269442	75276605	4	5149	7912.25	6520	0
5_peak50570_lociStitched	chr20	5765142	5787694	5	4553	7911.24	6521	0
1_peak58306_lociStitched	chr3	88148633	88151532	1	2900	7909.92	6522	0
10_peak63038_lociStitched	chr4	52840456	52868921	10	4438	7907.58	6523	0
1_peak69601_lociStitched	chr5	115427640	115431470	1	3831	7906.65	6524	0
3_peak38706_lociStitched	chr18	43192858	43198324	3	4335	7906.57	6525	0
5_peak85230_lociStitched	chr8	116864620	116875377	5	3646	7906.4	6526	0
4_peak38207_lociStitched	chr18	21663542	21680169	4	3926	7906.14	6527	0
7_peak91396_lociStitched	chrX	47540253	47562133	7	4821	7905.24	6528	0
5_peak51138_lociStitched	chr20	25545572	25554401	5	5006	7904.6	6529	0
1_peak39929_lociStitched	chr19	2426410	2428699	1	2290	7904.37	6530	0
6_peak14274_lociStitched	chr11	23222105	23232991	6	5442	7903.24	6531	0
8_peak73769_lociStitched	chr6	47525321	47537984	8	5694	7902.98	6532	0
2_peak59899_lociStitched	chr3	142439076	142448889	2	3693	7902.41	6533	0
2_peak25042_lociStitched	chr14	21382548	21395422	2	2714	7900.77	6534	0
3_peak63227_lociStitched	chr4	65587875	65592588	3	4135	7899.46	6535	0
6_peak81721_lociStitched	chr7	152672556	152678468	6	4276	7899.02	6536	0
3_peak83571_lociStitched	chr8	57702001	57706350	3	3828	7895.17	6537	0
6_peak45877_lociStitched	chr2	101140772	101160574	6	3719	7893.08	6538	0
4_peak23674_lociStitched	chr13	52445447	52456562	4	3194	7892.76	6539	0
2_peak56465_lociStitched	chr3	32557978	32571735	2	2504	7892.39	6540	0
5_peak65556_lociStitched	chr4	148777589	148789306	5	5346	7891.4	6541	0
2_peak6632_lociStitched	chr1	182385368	182392566	2	3047	7886.85	6542	0
6_peak29171_lociStitched	chr15	57444167	57462107	6	4990	7886.42	6543	0
5_peak28289_lociStitched	chr15	39357779	39364328	5	5479	7885.65	6544	0
3_peak88488_lociStitched	chr9	101388065	101400036	3	3182	7882.9	6545	0
4_peak74758_lociStitched	chr6	100880427	100892594	4	3137	7878.13	6546	0
1_peak87169_lociStitched	chr9	40991284	40992933	1	1650	7876.28	6547	0
6_peak56051_lociStitched	chr3	19146646	19156469	6	4996	7876.08	6548	0
6_peak88324_lociStitched	chr9	96406215	96421242	6	4016	7874.15	6549	0
6_peak87704_lociStitched	chr9	83920373	83936037	6	5288	7872.73	6550	0
4_peak81134_lociStitched	chr7	135492884	135510681	4	3002	7871.61	6551	0
3_peak40002_lociStitched	chr19	3429271	3435780	3	2880	7871.33	6552	0
2_peak40635_lociStitched	chr19	14494760	14498346	2	3292	7870.91	6553	0
3_peak67711_lociStitched	chr5	55993540	55997658	3	3857	7869.91	6554	0
4_peak35886_lociStitched	chr17	48880826	48894005	4	2913	7869.18	6555	0
7_peak11453_lociStitched	chr10	77531359	77539908	7	5523	7865.93	6556	0
2_peak13354_lociStitched	chr10	132516693	132519981	2	3116	7865.55	6557	0
3_peak56434_lociStitched	chr3	32044324	32053035	3	3434	7864.29	6558	0
8_peak60589_lociStitched	chr3	172125155	172141811	8	4080	7863.3	6559	0
4_peak88507_lociStitched	chr9	101957289	101962429	4	4397	7861.12	6560	0
4_peak69137_lociStitched	chr5	96981099	96986273	4	3984	7860.86	6561	0
2_peak87050_lociStitched	chr9	36189736	36192243	2	2423	7859.7	6562	0
4_peak68625_lociStitched	chr5	79344399	79358768	4	4460	7856.97	6563	0
1_peak40952_lociStitched	chr19	19319619	19322051	1	2433	7856.82	6564	0
3_peak42326_lociStitched	chr19	52722662	52736036	3	4579	7855.89	6565	0
5_peak82277_lociStitched	chr8	18746481	18754619	5	4642	7854.8	6566	0
1_peak49235_lociStitched	chr2	216497682	216500183	1	2502	7853.64	6567	0
4_peak57111_lociStitched	chr3	48013208	48019754	4	5134	7850.62	6568	0
4_peak7784_lociStitched	chr1	220088483	220095517	4	3917	7849.94	6569	0
4_peak10875_lociStitched	chr10	62803992	62816672	4	2983	7845.12	6570	0
3_peak36269_lociStitched	chr17	58514065	58519817	3	3063	7844	6571	0
2_peak51264_lociStitched	chr20	32742733	32746265	2	3366	7843.87	6572	0
5_peak15813_lociStitched	chr11	68398192	68408351	5	3927	7843.76	6573	0
3_peak50978_lociStitched	chr20	21273748	21281220	3	4326	7842.61	6574	0
1_peak51465_lociStitched	chr20	35663277	35665522	1	2246	7842.23	6575	0
6_peak81657_lociStitched	chr7	151111343	151124569	6	4607	7841.7	6576	0
2_peak69002_lociStitched	chr5	95152787	95163882	2	3333	7840.84	6577	0
3_peak78493_lociStitched	chr7	39708251	39735081	3	4601	7839.73	6578	0
4_peak3048_lociStitched	chr1	61240722	61255577	4	3282	7834.53	6579	0
4_peak75330_lociStitched	chr6	116887312	116902610	4	3477	7834.11	6580	0
4_peak13217_lociStitched	chr10	128102699	128112428	4	4517	7831.85	6581	0
6_peak40545_lociStitched	chr19	12873309	12891934	6	4103	7831.81	6582	0
2_peak46076_lociStitched	chr2	108532722	108538553	2	3963	7830.45	6583	0
2_peak61819_lociStitched	chr4	1191393	1194599	2	2837	7830.33	6584	0
2_peak3351_lociStitched	chr1	70346852	70355280	2	2993	7829.61	6585	0
2_peak4365_lociStitched	chr1	107727462	107740417	2	3740	7828.71	6586	0
7_peak65997_lociStitched	chr4	165070614	165080147	7	5088	7828.5	6587	0
2_peak19154_lociStitched	chr12	48714783	48717803	2	2943	7826.33	6588	0
5_peak52778_lociStitched	chr21	21696521	21709646	5	4452	7825.12	6589	0
1_peak68761_lociStitched	chr5	82276972	82279334	1	2363	7823.65	6590	0
3_peak56791_lociStitched	chr3	42422616	42425939	3	3052	7820.02	6591	0
4_peak36144_lociStitched	chr17	56801875	56809726	4	4365	7818.81	6592	0
6_peak52054_lociStitched	chr20	50380403	50400834	6	5753	7816.9	6593	0
2_peak20719_lociStitched	chr12	92928012	92931057	2	2938	7816.52	6594	0
1_peak62022_lociStitched	chr4	4642674	4645553	1	2880	7815.91	6595	0
8_peak51663_lociStitched	chr20	40314519	40334314	8	4837	7815.07	6596	0
2_peak26209_lociStitched	chr14	58296689	58300245	2	3262	7813.6	6597	0
5_peak78336_lociStitched	chr7	33053216	33076822	5	3678	7813.59	6598	0
2_peak45612_lociStitched	chr2	95525337	95527972	2	2520	7810.67	6599	0
4_peak74983_lociStitched	chr6	108292371	108298591	4	2493	7809.21	6600	0
9_peak40725_lociStitched	chr19	16173193	16210863	9	4048	7808.99	6601	0
4_peak10005_lociStitched	chr10	33747884	33757192	4	3880	7807.55	6602	0
4_peak1928_lociStitched	chr1	37684341	37693201	4	4052	7807.43	6603	0
3_peak27449_lociStitched	chr14	92691956	92698168	3	3390	7806.62	6604	0
4_peak84054_lociStitched	chr8	74482660	74490467	4	4144	7805.44	6605	0
3_peak36241_lociStitched	chr17	57974970	57989060	3	3026	7803.04	6606	0
2_peak72824_lociStitched	chr6	25445992	25449580	2	3472	7802.46	6607	0
5_peak81660_lociStitched	chr7	151226544	151234238	5	3586	7800.95	6608	0
2_peak3314_lociStitched	chr1	69087138	69090403	2	3158	7800.41	6609	0
3_peak82388_lociStitched	chr8	21918535	21930826	3	2593	7799.87	6610	0
1_peak45081_lociStitched	chr2	71128479	71131613	1	3135	7798.96	6611	0
1_peak22771_lociStitched	chr13	32537501	32539724	1	2224	7798.95	6612	0
4_peak53655_lociStitched	chr21	45405190	45422014	4	4114	7797.92	6613	0
1_peak62387_lociStitched	chr4	25159306	25162405	1	3100	7796.46	6614	0
3_peak46577_lociStitched	chr2	121587336	121597179	3	3588	7795.66	6615	0
6_peak54520_lociStitched	chr22	32112057	32138228	6	4753	7793.72	6616	0
2_peak55949_lociStitched	chr3	14946321	14949204	2	2693	7793.33	6617	0
7_peak10479_lociStitched	chr10	49922080	49943471	7	4036	7792.74	6618	0
4_peak42929_lociStitched	chr2	9408285	9424788	4	3778	7792.72	6619	0
5_peak57342_lociStitched	chr3	51636875	51653233	5	4448	7789.68	6620	0
5_peak67281_lociStitched	chr5	37548998	37562565	5	3965	7788.81	6621	0
7_peak87442_lociStitched	chr9	76444391	76472334	7	4246	7787.71	6622	0
3_peak55952_lociStitched	chr3	15097911	15104011	3	4658	7786.04	6623	0
7_peak31550_lociStitched	chr16	10941448	10958514	7	4951	7785.51	6624	0
4_peak63721_lociStitched	chr4	78052452	78061386	4	4295	7781.51	6625	0
4_peak22552_lociStitched	chr13	26949817	26958191	4	5420	7776.93	6626	0
2_peak87777_lociStitched	chr9	85939654	85942589	2	2755	7775.99	6627	0
9_peak41842_lociStitched	chr19	45112443	45137654	9	6443	7775.07	6628	0
4_peak66328_lociStitched	chr4	183658447	183673364	4	5245	7771.76	6629	0
5_peak73887_lociStitched	chr6	52542272	52563722	5	4904	7771.34	6630	0
4_peak73556_lociStitched	chr6	43570107	43577657	4	4446	7770.46	6631	0
5_peak2744_lociStitched	chr1	54046720	54054437	5	4271	7769.48	6632	0
5_peak3230_lociStitched	chr1	66271689	66292261	5	3964	7765.93	6633	0
3_peak84993_lociStitched	chr8	101631471	101636556	3	4699	7765.3	6634	0
4_peak76631_lociStitched	chr6	156952494	156964749	4	5603	7764.77	6635	0
3_peak52034_lociStitched	chr20	50016254	50020998	3	3225	7763.56	6636	0
4_peak27905_lociStitched	chr14	103620619	103630167	4	3577	7763.48	6637	0
2_peak59554_lociStitched	chr3	130892805	130901156	2	2554	7762.25	6638	0
6_peak78190_lociStitched	chr7	27990564	28000842	6	4639	7761.95	6639	0
7_peak3627_lociStitched	chr1	84247059	84273318	7	3594	7759.53	6640	0
2_peak20189_lociStitched	chr12	73527773	73531288	2	3317	7758.31	6641	0
2_peak590_lociStitched	chr1	11058634	11061458	2	2620	7758.09	6642	0
2_peak84601_lociStitched	chr8	93734590	93741827	2	3006	7755.89	6643	0
1_peak79730_lociStitched	chr7	92133245	92136075	1	2831	7755.61	6644	0
1_peak81744_lociStitched	chr7	155002156	155004745	1	2590	7755.35	6645	0
2_peak12965_lociStitched	chr10	120251282	120255216	2	3782	7755.09	6646	0
3_peak88088_lociStitched	chr9	92292113	92296679	3	4190	7754.89	6647	0
2_peak19158_lociStitched	chr12	48814389	48818835	2	3435	7754.71	6648	0
3_peak73462_lociStitched	chr6	41845717	41861352	3	4777	7753.4	6649	0
1_peak88443_lociStitched	chr9	99220936	99223688	1	2753	7753.21	6650	0
2_peak70892_lociStitched	chr5	150722200	150726136	2	3784	7749.59	6651	0
4_peak45194_lociStitched	chr2	74379963	74392778	4	4875	7749.23	6652	0
4_peak21592_lociStitched	chr12	115490983	115497739	4	4474	7749.13	6653	0
3_peak63810_lociStitched	chr4	83010181	83014580	3	3681	7748.4	6654	0
3_peak22263_lociStitched	chr12	132826855	132832188	3	2850	7747.78	6655	0
5_peak92724_lociStitched	chrX	125490995	125498280	5	6498	7746.87	6656	0
7_peak70120_lociStitched	chr5	132214917	132266311	7	3377	7745.08	6657	0
6_peak19304_lociStitched	chr12	50711548	50726584	6	5439	7745.04	6658	0
3_peak41947_lociStitched	chr19	46784010	46788630	3	3725	7742.66	6659	0
1_peak60559_lociStitched	chr3	170355565	170358731	1	3167	7741.82	6660	0
5_peak82373_lociStitched	chr8	20004646	20017343	5	4579	7741.36	6661	0
3_peak13175_lociStitched	chr10	125754915	125758942	3	3385	7741.1	6662	0
3_peak53669_lociStitched	chr21	45541149	45556603	3	3859	7740.91	6663	0
2_peak26721_lociStitched	chr14	69610034	69614081	2	3873	7739.89	6664	0
1_peak36777_lociStitched	chr17	68511066	68513491	1	2426	7738.66	6665	0
1_peak52110_lociStitched	chr20	51141937	51145212	1	3276	7738.5	6666	0
6_peak50120_lociStitched	chr2	239337284	239365547	6	5492	7732.76	6667	0
5_peak90966_lociStitched	chrX	36842753	36850895	5	7112	7730.01	6668	0
3_peak14176_lociStitched	chr11	18311144	18323469	3	2800	7729.01	6669	0
2_peak33712_lociStitched	chr16	85348699	85352014	2	3139	7727.27	6670	0
5_peak4437_lociStitched	chr1	109483931	109509716	5	3735	7725.19	6671	0
6_peak17761_lociStitched	chr11	134007934	134037817	6	4444	7724.76	6672	0
2_peak67705_lociStitched	chr5	55821835	55825814	2	3718	7724.03	6673	0
1_peak22671_lociStitched	chr13	30070982	30073866	1	2885	7722.2	6674	0
3_peak86396_lociStitched	chr9	6961417	6970052	3	4237	7721.42	6675	0
4_peak1329_lociStitched	chr1	25766491	25780220	4	5170	7721.19	6676	0
2_peak87630_lociStitched	chr9	82578919	82582885	2	3809	7718.63	6677	0
3_peak65951_lociStitched	chr4	161397759	161403123	3	4971	7716.65	6678	0
6_peak69595_lociStitched	chr5	115291114	115306828	6	4004	7715.57	6679	0
2_peak81588_lociStitched	chr7	149872295	149875638	2	3208	7715.31	6680	0
3_peak5517_lociStitched	chr1	151988226	151993810	3	4604	7714.85	6681	0
4_peak40369_lociStitched	chr19	10183856	10195833	4	3672	7714.39	6682	0
6_peak19069_lociStitched	chr12	46651004	46678602	6	3587	7710.88	6683	0
1_peak3162_lociStitched	chr1	64005527	64008606	1	3080	7710.43	6684	0
6_peak57800_lociStitched	chr3	64255574	64269669	6	4984	7709.97	6685	0
4_peak7587_lociStitched	chr1	212132588	212148566	4	3520	7709.39	6686	0
1_peak27478_lociStitched	chr14	94598159	94600791	1	2633	7708.86	6687	0
2_peak54971_lociStitched	chr22	41587031	41590882	2	3495	7707.78	6688	0
2_peak34277_lociStitched	chr17	5417578	5421205	2	3481	7707.38	6689	0
5_peak23194_lociStitched	chr13	44516502	44530296	5	3432	7702.57	6690	0
3_peak25122_lociStitched	chr14	22976029	22983420	3	4045	7699.2	6691	0
3_peak79111_lociStitched	chr7	66994394	66998028	3	3227	7698.27	6692	0
3_peak3089_lociStitched	chr1	61864508	61868847	3	4014	7698.25	6693	0
4_peak59658_lociStitched	chr3	133660910	133671631	4	3782	7697.68	6694	0
2_peak47501_lociStitched	chr2	165775056	165779208	2	3937	7696.56	6695	0
6_peak63862_lociStitched	chr4	86330316	86342918	6	3886	7696.04	6696	0
8_peak47805_lociStitched	chr2	173028295	173051574	8	4166	7696.04	6697	0
2_peak13067_lociStitched	chr10	123202667	123206201	2	3280	7695.64	6698	0
3_peak64375_lociStitched	chr4	100894320	100908383	3	5283	7693.87	6699	0
2_peak33125_lociStitched	chr16	71288192	71290933	2	2582	7691.79	6700	0
4_peak52202_lociStitched	chr20	54058715	54085054	4	3915	7690.99	6701	0
2_peak40473_lociStitched	chr19	11579715	11582857	2	2962	7690.67	6702	0
3_peak15423_lociStitched	chr11	64184294	64187719	3	2919	7689.81	6703	0
2_peak73316_lociStitched	chr6	38305487	38310540	2	4903	7689.66	6704	0
1_peak65193_lociStitched	chr4	139451577	139455124	1	3548	7688.12	6705	0
1_peak52375_lociStitched	chr20	62140993	62144992	1	4000	7685.28	6706	0
5_peak77094_lociStitched	chr6	168139203	168172951	5	3998	7684.42	6707	0
4_peak44722_lociStitched	chr2	64201765	64222447	4	3732	7683.36	6708	0
1_peak88020_lociStitched	chr9	90516200	90520113	1	3914	7682.39	6709	0
4_peak44593_lociStitched	chr2	61176338	61188732	4	3281	7680.56	6710	0
2_peak3052_lociStitched	chr1	61298339	61302578	2	3829	7680.22	6711	0
6_peak20129_lociStitched	chr12	70784888	70808993	6	3463	7679.85	6712	0
3_peak20864_lociStitched	chr12	95240502	95244782	3	3919	7676.18	6713	0
3_peak69508_lociStitched	chr5	112860490	112864131	3	3007	7675.59	6714	0
5_peak80409_lociStitched	chr7	111258839	111264713	5	4944	7675.56	6715	0
1_peak33607_lociStitched	chr16	84115133	84118144	1	3012	7675.04	6716	0
4_peak67965_lociStitched	chr5	62131309	62144907	4	3080	7674.71	6717	0
3_peak68220_lociStitched	chr5	71678884	71690386	3	5005	7674.13	6718	0
5_peak918_lociStitched	chr1	18989257	19012164	5	4661	7673.85	6719	0
4_peak27216_lociStitched	chr14	88010324	88025794	4	3409	7673.12	6720	0
5_peak72180_lociStitched	chr6	10833731	10851935	5	4741	7672.99	6721	0
2_peak7285_lociStitched	chr1	204285513	204288814	2	3193	7672.84	6722	0
5_peak15355_lociStitched	chr11	63280503	63291165	5	3994	7672.38	6723	0
4_peak46763_lociStitched	chr2	130239153	130242916	4	3266	7672	6724	0
1_peak8001_lociStitched	chr1	223844757	223847491	1	2735	7671.33	6725	0
5_peak53084_lociStitched	chr21	32698097	32705019	5	5012	7668.88	6726	0
3_peak15969_lociStitched	chr11	72807674	72822168	3	3334	7668.78	6727	0
4_peak83715_lociStitched	chr8	61834241	61839655	4	5042	7665.14	6728	0
6_peak86759_lociStitched	chr9	26840156	26855986	6	4072	7664.89	6729	0
7_peak33610_lociStitched	chr16	84176202	84211788	7	4158	7661.67	6730	0
1_peak30675_lociStitched	chr15	89892330	89895065	1	2736	7661.56	6731	0
5_peak48266_lociStitched	chr2	189541297	189556979	5	3871	7659.09	6732	0
4_peak48333_lociStitched	chr2	191213689	191220538	4	3856	7657.87	6733	0
1_peak54438_lociStitched	chr22	30968267	30970648	1	2382	7657.53	6734	0
1_peak18981_lociStitched	chr12	45258573	45261508	1	2936	7657.41	6735	0
3_peak10167_lociStitched	chr10	38007503	38012128	3	3292	7655.76	6736	0
2_peak67275_lociStitched	chr5	37494386	37502750	2	4493	7653.9	6737	0
3_peak82590_lociStitched	chr8	25200218	25204059	3	3301	7653.19	6738	0
2_peak34526_lociStitched	chr17	10696356	10699438	2	2930	7652.91	6739	0
2_peak51913_lociStitched	chr20	46687486	46690586	2	2888	7652.35	6740	0
2_peak77507_lociStitched	chr7	10972555	10975068	2	2373	7651.83	6741	0
2_peak27299_lociStitched	chr14	89953822	89957086	2	3087	7651.14	6742	0
2_peak27584_lociStitched	chr14	98303155	98306577	2	3233	7650.57	6743	0
2_peak47629_lociStitched	chr2	169714151	169718031	2	3665	7649.81	6744	0
5_peak79449_lociStitched	chr7	80533052	80549759	5	3416	7648.46	6745	0
4_peak11718_lociStitched	chr10	86512806	86536245	4	4013	7645.8	6746	0
1_peak15963_lociStitched	chr11	72720718	72723243	1	2526	7645.45	6747	0
3_peak21855_lociStitched	chr12	120710059	120726416	3	2889	7645.26	6748	0
3_peak54644_lociStitched	chr22	36527937	36542516	3	2923	7642.31	6749	0
2_peak47038_lociStitched	chr2	141556174	141567179	2	3290	7639.67	6750	0
1_peak61005_lociStitched	chr3	179322103	179325012	1	2910	7639.62	6751	0
7_peak1792_lociStitched	chr1	33413715	33431551	7	4706	7639.16	6752	0
3_peak47232_lociStitched	chr2	156175399	156183581	3	4042	7637.9	6753	0
6_peak63442_lociStitched	chr4	71388614	71407100	6	4236	7636.57	6754	0
5_peak87450_lociStitched	chr9	76520837	76546062	5	3996	7635.61	6755	0
4_peak18167_lociStitched	chr12	8025900	8038910	4	3590	7632.97	6756	0
5_peak70593_lociStitched	chr5	141608912	141619747	5	3001	7632.17	6757	0
3_peak37108_lociStitched	chr17	76550780	76559347	3	3043	7631.48	6758	0
3_peak22791_lociStitched	chr13	32837475	32853326	3	4114	7630.67	6759	0
1_peak18247_lociStitched	chr12	10129365	10133086	1	3722	7627.68	6760	0
12_peak1168_lociStitched	chr1	23471287	23497770	12	5863	7627.1	6761	0
2_peak14133_lociStitched	chr11	17076289	17078800	2	2351	7626.91	6762	0
7_peak73724_lociStitched	chr6	46943589	46955789	7	5995	7626.22	6763	0
1_peak37794_lociStitched	chr18	6508364	6511349	1	2986	7626.08	6764	0
1_peak13638_lociStitched	chr11	6566449	6569662	1	3214	7624.13	6765	0
3_peak89604_lociStitched	chr9	129408610	129414968	3	3017	7623.88	6766	0
1_peak31419_lociStitched	chr16	4041791	4045933	1	4143	7620.04	6767	0
2_peak40715_lociStitched	chr19	16067008	16080083	2	4811	7618.8	6768	0
5_peak35954_lociStitched	chr17	50043692	50062724	5	6220	7618.51	6769	0
8_peak73328_lociStitched	chr6	38702133	38731876	8	4460	7617.18	6770	0
3_peak69805_lociStitched	chr5	123536852	123543763	3	3812	7615.92	6771	0
2_peak28211_lociStitched	chr15	34984941	34989234	2	2964	7615.35	6772	0
2_peak61448_lociStitched	chr3	190806224	190810027	2	3597	7615.13	6773	0
4_peak44302_lociStitched	chr2	47169559	47177648	4	3492	7614.98	6774	0
3_peak70306_lociStitched	chr5	134844971	134849937	3	3185	7614.37	6775	0
5_peak29771_lociStitched	chr15	68339558	68360563	5	5129	7614.31	6776	0
4_peak29431_lociStitched	chr15	62889831	62899762	4	4557	7614.1	6777	0
6_peak48174_lociStitched	chr2	187541182	187554402	6	4303	7613.4	6778	0
4_peak63564_lociStitched	chr4	76114429	76128675	4	4269	7613.06	6779	0
5_peak27961_lociStitched	chr14	104684173	104695109	5	5308	7611.46	6780	0
2_peak44322_lociStitched	chr2	47903990	47907612	2	3405	7609.82	6781	0
5_peak79469_lociStitched	chr7	80917883	80925069	5	4725	7609.26	6782	0
2_peak53804_lociStitched	chr22	17705732	17715011	2	2727	7608.78	6783	0
3_peak86997_lociStitched	chr9	35602912	35606177	3	2958	7607.45	6784	0
1_peak16465_lociStitched	chr11	86243849	86246122	1	2274	7606.82	6785	0
4_peak86165_lociStitched	chr9	561605	572534	4	4261	7606.58	6786	0
1_peak48725_lociStitched	chr2	202910343	202913784	1	3442	7604.27	6787	0
1_peak21393_lociStitched	chr12	110402462	110404804	1	2343	7603.77	6788	0
1_peak68584_lociStitched	chr5	78359359	78362261	1	2903	7602.66	6789	0
7_peak29651_lociStitched	chr15	66385845	66401650	7	3685	7602.2	6790	0
5_peak82833_lociStitched	chr8	29225070	29242188	5	4326	7602.1	6791	0
9_peak44585_lociStitched	chr2	61037792	61066844	9	4537	7600	6792	0
3_peak64581_lociStitched	chr4	104965875	104972897	3	3856	7598.51	6793	0
3_peak52323_lociStitched	chr20	58688833	58693996	3	4832	7598.39	6794	0
4_peak87689_lociStitched	chr9	83601266	83624108	4	3546	7597.25	6795	0
4_peak20557_lociStitched	chr12	88805880	88821393	4	3364	7596.72	6796	0
5_peak85558_lociStitched	chr8	127266748	127281532	5	4387	7596.02	6797	0
3_peak4306_lociStitched	chr1	106642308	106648335	3	3154	7595.83	6798	0
9_peak74192_lociStitched	chr6	71393180	71421496	9	4995	7594.35	6799	0
4_peak21495_lociStitched	chr12	112364480	112383106	4	2962	7593.82	6800	0
1_peak61440_lociStitched	chr3	190589484	190592945	1	3462	7592.4	6801	0
2_peak28614_lociStitched	chr15	44535580	44538629	2	2963	7592.31	6802	0
3_peak77433_lociStitched	chr7	6576556	6591428	3	4451	7592.16	6803	0
4_peak51422_lociStitched	chr20	35084901	35093257	4	3225	7588.92	6804	0
9_peak6443_lociStitched	chr1	175217490	175234744	9	4051	7588.31	6805	0
3_peak47022_lociStitched	chr2	141328907	141337458	3	3622	7588.16	6806	0
3_peak34503_lociStitched	chr17	9564866	9576504	3	3964	7587.98	6807	0
3_peak50170_lociStitched	chr2	240585383	240605483	3	3974	7587.75	6808	0
3_peak91819_lociStitched	chrX	70451702	70456923	3	4039	7586.11	6809	0
4_peak4491_lociStitched	chr1	110031006	110047992	4	2911	7585.95	6810	0
2_peak26517_lociStitched	chr14	66931446	66937074	2	4322	7584.29	6811	0
2_peak81697_lociStitched	chr7	152075090	152083703	2	4291	7582.02	6812	0
7_peak80816_lociStitched	chr7	127822804	127845861	7	4220	7581.14	6813	0
2_peak19502_lociStitched	chr12	54135268	54137938	2	2508	7580.93	6814	0
3_peak13114_lociStitched	chr10	124912805	124918681	3	3463	7580.04	6815	0
3_peak4943_lociStitched	chr1	119116649	119123555	3	5209	7580.03	6816	0
3_peak14880_lociStitched	chr11	46779701	46784373	3	4153	7579.85	6817	0
4_peak77081_lociStitched	chr6	167952039	167975651	4	4457	7579.45	6818	0
4_peak42302_lociStitched	chr19	52268863	52279121	4	2636	7578.61	6819	0
9_peak16408_lociStitched	chr11	84858361	84867949	9	4648	7578.36	6820	0
10_peak22487_lociStitched	chr13	24644435	24671901	10	5669	7575.12	6821	0
2_peak56508_lociStitched	chr3	33848555	33857679	2	4029	7572.01	6822	0
3_peak78986_lociStitched	chr7	64306468	64315069	3	3353	7569.74	6823	0
3_peak12221_lociStitched	chr10	99429733	99443704	3	2673	7569.49	6824	0
6_peak47382_lociStitched	chr2	162025787	162035213	6	5078	7568.14	6825	0
5_peak36351_lociStitched	chr17	59664349	59679638	5	3479	7568.06	6826	0
4_peak36378_lociStitched	chr17	59891761	59899200	4	3515	7567.69	6827	0
3_peak33099_lociStitched	chr16	70427354	70438801	3	3419	7567.61	6828	0
6_peak41809_lociStitched	chr19	44795606	44809700	6	4921	7567.07	6829	0
1_peak19844_lociStitched	chr12	62259030	62261604	1	2575	7566.02	6830	0
3_peak73301_lociStitched	chr6	38050336	38055450	3	3606	7564.63	6831	0
2_peak421_lociStitched	chr1	9161226	9165857	2	4542	7562.89	6832	0
6_peak8106_lociStitched	chr1	225601176	225613317	6	4376	7561.41	6833	0
2_peak35079_lociStitched	chr17	28644191	28647531	2	3068	7561.09	6834	0
2_peak56575_lociStitched	chr3	37347725	37351335	2	3450	7559.7	6835	0
4_peak83400_lociStitched	chr8	48493523	48515529	4	3035	7556.86	6836	0
2_peak66604_lociStitched	chr5	6711700	6715121	2	3308	7555.96	6837	0
3_peak10996_lociStitched	chr10	68633011	68648739	3	4311	7555.73	6838	0
1_peak40752_lociStitched	chr19	16540995	16543735	1	2741	7555	6839	0
3_peak4589_lociStitched	chr1	111975168	111990164	3	3552	7554.98	6840	0
4_peak69983_lociStitched	chr5	126997769	127009879	4	4122	7553.01	6841	0
2_peak793_lociStitched	chr1	16119484	16123628	2	3923	7551.61	6842	0
4_peak31980_lociStitched	chr16	27258384	27269463	4	3740	7548.12	6843	0
5_peak18395_lociStitched	chr12	13187169	13197125	5	4019	7547.64	6844	0
2_peak61655_lociStitched	chr3	196080227	196083955	2	3633	7546.96	6845	0
6_peak13686_lociStitched	chr11	7632857	7643578	6	4529	7546.51	6846	0
3_peak8820_lociStitched	chr1	244450426	244455289	3	3662	7545.43	6847	0
2_peak1820_lociStitched	chr1	35323485	35328422	2	4747	7544.72	6848	0
10_peak42981_lociStitched	chr2	10035915	10053993	10	4769	7542.14	6849	0
5_peak1543_lociStitched	chr1	28365602	28381249	5	3422	7541.85	6850	0
3_peak50081_lociStitched	chr2	238692597	238696854	3	3828	7540.42	6851	0
1_peak57094_lociStitched	chr3	47802066	47804845	1	2780	7540.26	6852	0
4_peak64324_lociStitched	chr4	99994604	100000204	4	4872	7539.84	6853	0
3_peak68569_lociStitched	chr5	77766895	77776782	3	2744	7539.83	6854	0
5_peak56027_lociStitched	chr3	17355588	17373924	5	4154	7539.76	6855	0
4_peak69683_lociStitched	chr5	118529444	118533196	4	3144	7539.27	6856	0
6_peak72372_lociStitched	chr6	15213078	15230445	6	4999	7539.01	6857	0
3_peak24560_lociStitched	chr13	102592525	102598021	3	2559	7537.76	6858	0
4_peak79094_lociStitched	chr7	66739814	66751737	4	3537	7537.72	6859	0
2_peak32939_lociStitched	chr16	68263754	68276666	2	3887	7536.73	6860	0
6_peak4958_lociStitched	chr1	119340050	119357597	6	3921	7536.44	6861	0
3_peak54445_lociStitched	chr22	31121917	31132775	3	4126	7535.45	6862	0
1_peak59014_lociStitched	chr3	120348170	120351251	1	3082	7535.2	6863	0
6_peak92574_lociStitched	chrX	120461766	120469368	6	6595	7532.82	6864	0
3_peak22313_lociStitched	chr13	20524836	20533334	3	3560	7532.63	6865	0
5_peak93162_lociStitched	chrX	153926825	153935776	5	4353	7530.48	6866	0
3_peak24482_lociStitched	chr13	99500008	99505880	3	3170	7528.49	6867	0
6_peak38976_lociStitched	chr18	50619229	50629780	6	2485	7526.03	6868	0
6_peak12208_lociStitched	chr10	98607272	98613857	6	4028	7525.34	6869	0
3_peak32871_lociStitched	chr16	67521224	67530546	3	2819	7524.72	6870	0
1_peak36522_lociStitched	chr17	63502058	63504770	1	2713	7523.9	6871	0
1_peak45470_lociStitched	chr2	86104644	86107536	1	2893	7523.54	6872	0
8_peak25656_lociStitched	chr14	36409213	36451783	8	4530	7522.12	6873	0
3_peak56878_lociStitched	chr3	44235681	44239761	3	3757	7521.07	6874	0
3_peak52317_lociStitched	chr20	58610357	58615991	3	4301	7517.45	6875	0
4_peak60001_lociStitched	chr3	149330623	149340717	4	4170	7517	6876	0
4_peak67002_lociStitched	chr5	29483223	29498712	4	3820	7516.81	6877	0
2_peak80798_lociStitched	chr7	127389963	127393639	2	3345	7515.95	6878	0
1_peak15230_lociStitched	chr11	61792008	61793961	1	1954	7515.53	6879	0
5_peak54043_lociStitched	chr22	22988816	23005128	5	4150	7514.94	6880	0
2_peak45694_lociStitched	chr2	97662433	97665287	2	2720	7513.73	6881	0
6_peak87404_lociStitched	chr9	73831997	73841162	6	4197	7513.47	6882	0
1_peak8997_lociStitched	chr10	987485	989807	1	2323	7513.3	6883	0
3_peak799_lociStitched	chr1	16235912	16250386	3	4950	7512.01	6884	0
4_peak78060_lociStitched	chr7	26398380	26424221	4	4766	7511.98	6885	0
3_peak84704_lociStitched	chr8	95268294	95271369	3	2882	7510.38	6886	0
9_peak43068_lociStitched	chr2	11621293	11657203	9	3864	7508.78	6887	0
2_peak22648_lociStitched	chr13	29593720	29596411	2	2554	7508.16	6888	0
6_peak68054_lociStitched	chr5	66731710	66743192	6	4331	7508.08	6889	0
1_peak48091_lociStitched	chr2	182714338	182716979	1	2642	7506.78	6890	0
1_peak41073_lociStitched	chr19	24032794	24035306	1	2513	7505.6	6891	0
1_peak59453_lociStitched	chr3	128648729	128651569	1	2841	7503.85	6892	0
2_peak50206_lociStitched	chr2	241172912	241189214	2	3876	7503.81	6893	0
2_peak61027_lociStitched	chr3	179708801	179715057	2	4371	7503.45	6894	0
10_peak49795_lociStitched	chr2	233728442	233745955	10	4226	7502.57	6895	0
7_peak69342_lociStitched	chr5	107854753	107874934	7	4415	7501.28	6896	0
7_peak73317_lociStitched	chr6	38358518	38386244	7	4988	7499.88	6897	0
4_peak1115_lociStitched	chr1	22256977	22261776	4	4447	7499.88	6898	0
2_peak67876_lociStitched	chr5	60514336	60521014	2	3236	7498.06	6899	0
1_peak87453_lociStitched	chr9	76585185	76588594	1	3410	7496.73	6900	0
3_peak72698_lociStitched	chr6	22518726	22522972	3	3945	7495.89	6901	0
4_peak14245_lociStitched	chr11	22673643	22689896	4	3439	7495.88	6902	0
4_peak75454_lociStitched	chr6	122458858	122472589	4	3777	7494.38	6903	0
7_peak47632_lociStitched	chr2	169763275	169776734	7	4764	7493.97	6904	0
1_peak86303_lociStitched	chr9	4983868	4986574	1	2707	7493.46	6905	0
1_peak38426_lociStitched	chr18	31100676	31102748	1	2073	7492.35	6906	0
6_peak48592_lociStitched	chr2	200366648	200384578	6	3750	7491.15	6907	0
2_peak79148_lociStitched	chr7	67469226	67471731	2	2391	7490.7	6908	0
4_peak65276_lociStitched	chr4	140368561	140375003	4	3676	7490.11	6909	0
3_peak79890_lociStitched	chr7	99325033	99331124	3	2456	7488.28	6910	0
2_peak24810_lociStitched	chr13	110908231	110916282	2	3147	7488.24	6911	0
6_peak49739_lociStitched	chr2	232772724	232780053	6	3869	7488.04	6912	0
2_peak45254_lociStitched	chr2	76447992	76452419	2	4206	7487.83	6913	0
6_peak64062_lociStitched	chr4	88991646	89002745	6	4744	7482.95	6914	0
2_peak70425_lociStitched	chr5	138461042	138465429	2	2461	7482.47	6915	0
5_peak82761_lociStitched	chr8	27868384	27874002	5	4966	7480.93	6916	0
2_peak69475_lociStitched	chr5	111755810	111758929	2	2840	7479.36	6917	0
4_peak82804_lociStitched	chr8	28489398	28494985	4	3920	7479.32	6918	0
2_peak34679_lociStitched	chr17	16378849	16382077	2	2807	7478.95	6919	0
8_peak35697_lociStitched	chr17	44314758	44345946	8	4949	7478.88	6920	0
6_peak4068_lociStitched	chr1	94993698	95014686	6	4684	7475.93	6921	0
4_peak68130_lociStitched	chr5	68125294	68135706	4	3793	7475.82	6922	0
2_peak36982_lociStitched	chr17	75181311	75183722	2	2287	7473.62	6923	0
5_peak21314_lociStitched	chr12	109086997	109099145	5	3819	7472.23	6924	0
2_peak61023_lociStitched	chr3	179652479	179656315	2	3640	7471.76	6925	0
6_peak44767_lociStitched	chr2	64599284	64608749	6	5378	7470.72	6926	0
6_peak45914_lociStitched	chr2	101815606	101832145	6	3776	7470.67	6927	0
2_peak54383_lociStitched	chr22	29992007	29996407	2	4301	7470.32	6928	0
5_peak87340_lociStitched	chr9	71758521	71770209	5	4641	7468.63	6929	0
4_peak8460_lociStitched	chr1	231325718	231338896	4	3712	7467.97	6930	0
2_peak74868_lociStitched	chr6	106318122	106326328	2	2770	7465.82	6931	0
3_peak24955_lociStitched	chr14	18672467	18675839	3	3060	7464.26	6932	0
4_peak63992_lociStitched	chr4	88077678	88082137	4	4013	7463.03	6933	0
1_peak59662_lociStitched	chr3	133741517	133744705	1	3189	7459.92	6934	0
5_peak51712_lociStitched	chr20	41134146	41146494	5	4181	7459.43	6935	0
2_peak26205_lociStitched	chr14	58243658	58246612	2	2828	7458.85	6936	0
3_peak36874_lociStitched	chr17	73231176	73241361	3	2732	7458.48	6937	0
4_peak87270_lociStitched	chr9	69671981	69680191	4	4753	7456.32	6938	0
1_peak39720_lociStitched	chr18	79987484	79989718	1	2235	7454.41	6939	0
7_peak50629_lociStitched	chr20	8208986	8226587	7	3479	7454.02	6940	0
5_peak37616_lociStitched	chr18	188284	200459	5	4612	7453.53	6941	0
5_peak17004_lociStitched	chr11	110295527	110306986	5	4063	7451.79	6942	0
2_peak39662_lociStitched	chr18	76820840	76823828	2	2896	7451.47	6943	0
7_peak32508_lociStitched	chr16	53703377	53715554	7	4160	7449.89	6944	0
1_peak83291_lociStitched	chr8	42540815	42543139	1	2325	7449.35	6945	0
1_peak79554_lociStitched	chr7	87151338	87154098	1	2761	7448.96	6946	0
12_peak65226_lociStitched	chr4	139831593	139857545	12	5404	7448.22	6947	0
2_peak18477_lociStitched	chr12	16434575	16438262	2	3366	7447	6948	0
6_peak1059_lociStitched	chr1	21267901	21285518	6	5107	7446.71	6949	0
1_peak14022_lociStitched	chr11	14518641	14521126	1	2486	7445.56	6950	0
3_peak63063_lociStitched	chr4	53575467	53588015	3	3765	7444.73	6951	0
2_peak68534_lociStitched	chr5	77166412	77170111	2	3100	7444.24	6952	0
5_peak35134_lociStitched	chr17	29588338	29594232	5	4650	7444.12	6953	0
1_peak86806_lociStitched	chr9	32550320	32553534	1	3215	7443.62	6954	0
2_peak52767_lociStitched	chr21	21457997	21464082	2	5765	7442.56	6955	0
1_peak59489_lociStitched	chr3	129159775	129163189	1	3415	7442.18	6956	0
5_peak62855_lociStitched	chr4	41935122	41939784	5	3959	7441.48	6957	0
2_peak31406_lociStitched	chr16	3712348	3718500	2	2558	7441.46	6958	0
3_peak32026_lociStitched	chr16	28491109	28506279	3	3300	7440.89	6959	0
4_peak75596_lociStitched	chr6	129937561	129947309	4	4503	7440.65	6960	0
3_peak59872_lociStitched	chr3	141875687	141884890	3	3907	7439.71	6961	0
5_peak54330_lociStitched	chr22	29412769	29419848	5	4885	7439.32	6962	0
4_peak25240_lociStitched	chr14	24298530	24311415	4	4047	7438.51	6963	0
1_peak9932_lociStitched	chr10	32376789	32379901	1	3113	7437.68	6964	0
1_peak6481_lociStitched	chr1	178654614	178657685	1	3072	7437.65	6965	0
5_peak55766_lociStitched	chr3	10189401	10204809	5	3794	7435.9	6966	0
3_peak59404_lociStitched	chr3	128122846	128127909	3	3298	7435.02	6967	0
4_peak31722_lociStitched	chr16	19066984	19078780	4	3151	7433.84	6968	0
2_peak82616_lociStitched	chr8	25456860	25460176	2	2846	7433.15	6969	0
3_peak8047_lociStitched	chr1	224233095	224246375	3	3320	7430.16	6970	0
4_peak88091_lociStitched	chr9	92312398	92328014	4	2967	7430.09	6971	0
2_peak44095_lociStitched	chr2	42875063	42880394	2	3000	7429.28	6972	0
7_peak12955_lociStitched	chr10	120084855	120101769	7	4092	7428.63	6973	0
2_peak2383_lociStitched	chr1	45583510	45591344	2	3327	7426.63	6974	0
5_peak29626_lociStitched	chr15	65555735	65577494	5	3822	7426.35	6975	0
2_peak7012_lociStitched	chr1	198156382	198160272	2	3717	7424.84	6976	0
7_peak61689_lociStitched	chr3	196563208	196571048	7	4841	7423.7	6977	0
3_peak36736_lociStitched	chr17	67637236	67641694	3	4094	7423.46	6978	0
7_peak83637_lociStitched	chr8	58480217	58506852	7	2832	7423.17	6979	0
5_peak18668_lociStitched	chr12	27003669	27023193	5	3472	7421.07	6980	0
5_peak70101_lociStitched	chr5	131772623	131776967	5	3423	7420.42	6981	0
2_peak84283_lociStitched	chr8	81084747	81091116	2	3814	7419.25	6982	0
4_peak28627_lociStitched	chr15	44662314	44666520	4	3215	7417.28	6983	0
5_peak29549_lociStitched	chr15	64151393	64164210	5	4105	7417.2	6984	0
3_peak77133_lociStitched	chr6	169689877	169703423	3	2801	7416.44	6985	0
2_peak61275_lociStitched	chr3	186805736	186809494	2	3600	7414.53	6986	0
5_peak3169_lociStitched	chr1	64161326	64174072	5	3732	7413.07	6987	0
2_peak30584_lociStitched	chr15	86013632	86022422	2	4133	7411.73	6988	0
5_peak88068_lociStitched	chr9	91412315	91424559	5	4114	7411.29	6989	0
6_peak63466_lociStitched	chr4	72884382	72896418	6	4324	7410.57	6990	0
1_peak59859_lociStitched	chr3	141454261	141458066	1	3806	7410.24	6991	0
1_peak57415_lociStitched	chr3	52605619	52609230	1	3612	7408.69	6992	0
4_peak73116_lociStitched	chr6	35164645	35189087	4	4067	7408.37	6993	0
9_peak6803_lociStitched	chr1	184789651	184811582	9	4481	7408.29	6994	0
5_peak27792_lociStitched	chr14	102304589	102320572	5	3760	7408.12	6995	0
1_peak67497_lociStitched	chr5	43555558	43557738	1	2181	7408.08	6996	0
5_peak48934_lociStitched	chr2	207768104	207792666	5	2955	7407.9	6997	0
2_peak69633_lociStitched	chr5	116084271	116086842	2	2205	7407.82	6998	0
3_peak82520_lociStitched	chr8	24217641	24221187	3	3215	7407.59	6999	0
6_peak76393_lociStitched	chr6	148516722	148531283	6	3874	7407.18	7000	0
3_peak11237_lociStitched	chr10	73167422	73177241	3	3822	7403.53	7001	0
4_peak38949_lociStitched	chr18	49605261	49625410	4	3558	7402.74	7002	0
2_peak33987_lociStitched	chr16	89872385	89874944	2	2220	7401.4	7003	0
3_peak85826_lociStitched	chr8	133952926	133958689	3	4376	7400.84	7004	0
4_peak4111_lociStitched	chr1	97411583	97416855	4	4172	7397.67	7005	0
3_peak48864_lociStitched	chr2	206800761	206807521	3	3342	7397.47	7006	0
4_peak34279_lociStitched	chr17	5435452	5439765	4	3789	7396.8	7007	0
2_peak81_lociStitched	chr1	1470101	1473546	2	3344	7396.41	7008	0
2_peak27767_lociStitched	chr14	101947193	101949545	2	2188	7396.33	7009	0
3_peak18098_lociStitched	chr12	6722982	6736593	3	3447	7396.22	7010	0
5_peak46372_lociStitched	chr2	113703424	113710217	5	4614	7395.54	7011	0
1_peak15034_lociStitched	chr11	57710923	57713947	1	3025	7394.59	7012	0
1_peak31381_lociStitched	chr16	3304116	3306331	1	2216	7394.56	7013	0
3_peak35180_lociStitched	chr17	30467925	30478399	3	3142	7393.6	7014	0
3_peak73675_lociStitched	chr6	45534951	45541267	3	4606	7393.51	7015	0
4_peak44900_lociStitched	chr2	67514095	67523170	4	4901	7392.49	7016	0
5_peak55028_lociStitched	chr22	42645280	42656585	5	4455	7392.34	7017	0
9_peak44262_lociStitched	chr2	46296885	46319842	9	4855	7392.15	7018	0
2_peak58031_lociStitched	chr3	71451771	71455390	2	3332	7391.81	7019	0
5_peak50201_lociStitched	chr2	241148722	241157785	5	3248	7390.88	7020	0
3_peak79218_lociStitched	chr7	73555221	73558685	3	3209	7390.44	7021	0
4_peak7574_lociStitched	chr1	212003869	212014553	4	4641	7390.12	7022	0
6_peak40281_lociStitched	chr19	7987078	8006710	6	3889	7389.48	7023	0
5_peak21298_lociStitched	chr12	108730390	108750486	5	4203	7389.3	7024	0
5_peak43873_lociStitched	chr2	37142889	37157598	5	4089	7385.39	7025	0
3_peak84298_lociStitched	chr8	81314751	81323971	3	2812	7385.22	7026	0
10_peak85771_lociStitched	chr8	133508142	133519951	10	5762	7384.17	7027	0
6_peak69743_lociStitched	chr5	119998910	120010570	6	4969	7381.95	7028	0
5_peak14455_lociStitched	chr11	33038837	33050754	5	4078	7381.39	7029	0
2_peak33516_lociStitched	chr16	81094381	81097840	2	3176	7379.08	7030	0
2_peak72211_lociStitched	chr6	11092406	11096047	2	3348	7378.49	7031	0
3_peak37224_lociStitched	chr17	78839667	78854564	3	2672	7378.48	7032	0
5_peak3157_lociStitched	chr1	63974970	63984731	5	4330	7377.36	7033	0
4_peak60270_lociStitched	chr3	157309906	157314112	4	3767	7377.32	7034	0
4_peak13984_lociStitched	chr11	13667932	13682936	4	3029	7374.47	7035	0
4_peak72467_lociStitched	chr6	17158282	17163010	4	4338	7374.26	7036	0
2_peak17794_lociStitched	chr11	134517254	134528671	2	3812	7373.1	7037	0
3_peak165_lociStitched	chr1	3453450	3460631	3	3110	7372.01	7038	0
2_peak36556_lociStitched	chr17	64127435	64130171	2	2496	7371.06	7039	0
6_peak29721_lociStitched	chr15	67541384	67548839	6	3990	7370.76	7040	0
5_peak35619_lociStitched	chr17	43111371	43127169	5	3171	7369.77	7041	0
2_peak89260_lociStitched	chr9	124219960	124223568	2	3273	7367.18	7042	0
3_peak6186_lociStitched	chr1	168750808	168759920	3	3441	7364.32	7043	0
2_peak80947_lociStitched	chr7	130367770	130374506	2	4746	7362.45	7044	0
1_peak56312_lociStitched	chr3	25663004	25665649	1	2646	7361.83	7045	0
2_peak51292_lociStitched	chr20	33488996	33492222	2	3014	7361.41	7046	0
3_peak16241_lociStitched	chr11	78574004	78577797	3	3522	7361.08	7047	0
5_peak83534_lociStitched	chr8	55988409	55997840	5	4033	7359.95	7048	0
2_peak39989_lociStitched	chr19	3175883	3187225	2	3650	7358.69	7049	0
3_peak71460_lociStitched	chr5	174491256	174506223	3	4790	7357.78	7050	0
3_peak25480_lociStitched	chr14	32392732	32399466	3	3575	7357.57	7051	0
5_peak92965_lociStitched	chrX	134161528	134170508	5	4893	7351.03	7052	0
4_peak38640_lociStitched	chr18	41848769	41862402	4	4176	7350.91	7053	0
5_peak70906_lociStitched	chr5	150836226	150845103	5	4597	7349.27	7054	0
5_peak54236_lociStitched	chr22	26428802	26439511	5	3566	7348.52	7055	0
4_peak16393_lociStitched	chr11	83777850	83786110	4	3826	7348.1	7056	0
3_peak24075_lociStitched	chr13	85236744	85249763	3	3348	7347.92	7057	0
6_peak84851_lociStitched	chr8	100017069	100039471	6	3957	7347.86	7058	0
2_peak3923_lociStitched	chr1	93078283	93081094	2	2711	7345.99	7059	0
1_peak14739_lociStitched	chr11	42949721	42952155	1	2435	7342.89	7060	0
1_peak7435_lociStitched	chr1	206951662	206955001	1	3340	7341.79	7061	0
3_peak17281_lociStitched	chr11	118523106	118532342	3	4462	7341.7	7062	0
7_peak61428_lociStitched	chr3	190031341	190061475	7	3742	7340.64	7063	0
1_peak41387_lociStitched	chr19	36053001	36056950	1	3950	7340.4	7064	0
6_peak77062_lociStitched	chr6	167776656	167808959	6	4182	7339.24	7065	0
5_peak13327_lociStitched	chr10	132161869	132187453	5	3063	7337.49	7066	0
1_peak73619_lociStitched	chr6	44155026	44158206	1	3181	7336.9	7067	0
2_peak15907_lociStitched	chr11	71283328	71287475	2	2551	7336.04	7068	0
10_peak10298_lociStitched	chr10	45817222	45830732	10	5473	7335.93	7069	0
3_peak41086_lociStitched	chr19	27791624	27795242	3	3413	7335.86	7070	0
6_peak2971_lociStitched	chr1	59444689	59464529	6	4404	7334.85	7071	0
4_peak43372_lociStitched	chr2	24075436	24085268	4	3652	7333.69	7072	0
4_peak72218_lociStitched	chr6	11175122	11189425	4	3904	7331.72	7073	0
7_peak43437_lociStitched	chr2	25754275	25765044	7	4007	7331.54	7074	0
7_peak49189_lociStitched	chr2	215528753	215545542	7	4847	7328.4	7075	0
4_peak4176_lociStitched	chr1	100130197	100134166	4	3076	7327.96	7076	0
4_peak11461_lociStitched	chr10	77553425	77559457	4	5019	7327.67	7077	0
7_peak60883_lociStitched	chr3	177142170	177155666	7	3927	7326.98	7078	0
4_peak66528_lociStitched	chr5	470852	475138	4	3347	7326.92	7079	0
2_peak81533_lociStitched	chr7	149027190	149030337	2	2788	7325.59	7080	0
4_peak61081_lociStitched	chr3	182885951	182894564	4	3573	7325.36	7081	0
3_peak22880_lociStitched	chr13	34123370	34126519	3	2863	7324.89	7082	0
4_peak70516_lociStitched	chr5	139863533	139883594	4	3159	7324.27	7083	0
1_peak48157_lociStitched	chr2	186588967	186591803	1	2837	7323.12	7084	0
6_peak81228_lociStitched	chr7	138000362	138010178	6	4574	7319.79	7085	0
2_peak79267_lociStitched	chr7	74453313	74465791	2	3680	7319.59	7086	0
2_peak19179_lociStitched	chr12	49129696	49132137	2	2309	7317.87	7087	0
1_peak32674_lociStitched	chr16	57446375	57448637	1	2263	7317.34	7088	0
1_peak56004_lociStitched	chr3	15858176	15861625	1	3450	7314.98	7089	0
2_peak59916_lociStitched	chr3	142999691	143003086	2	3083	7313.51	7090	0
3_peak50350_lociStitched	chr20	1117938	1123465	3	3104	7312.22	7091	0
6_peak46209_lociStitched	chr2	110984159	111008514	6	3522	7311.37	7092	0
2_peak87016_lociStitched	chr9	35812316	35815991	2	2431	7311.05	7093	0
5_peak77239_lociStitched	chr7	1503342	1517502	5	4597	7310.81	7094	0
4_peak9554_lociStitched	chr10	21992058	22004451	4	3998	7310.63	7095	0
3_peak24576_lociStitched	chr13	103996345	104010055	3	4656	7310.17	7096	0
6_peak11634_lociStitched	chr10	80494811	80506158	6	4395	7309.74	7097	0
8_peak84364_lociStitched	chr8	83525624	83532639	8	5092	7308.23	7098	0
3_peak90013_lociStitched	chr9	136987661	136993326	3	3858	7307.85	7099	0
2_peak1391_lociStitched	chr1	26529377	26533053	2	3554	7306.05	7100	0
4_peak78851_lociStitched	chr7	51339630	51351623	4	5115	7304.94	7101	0
6_peak19908_lociStitched	chr12	63861467	63878332	6	3548	7304.23	7102	0
2_peak59924_lociStitched	chr3	143825700	143831586	2	2983	7303.94	7103	0
4_peak31160_lociStitched	chr16	1077949	1090379	4	4375	7302.62	7104	0
5_peak12890_lociStitched	chr10	118456583	118460150	5	2915	7301.29	7105	0
2_peak3396_lociStitched	chr1	74730653	74734127	2	3366	7300.96	7106	0
6_peak38627_lociStitched	chr18	41492993	41507796	6	3643	7300.84	7107	0
4_peak15809_lociStitched	chr11	68373503	68381647	4	3989	7300.28	7108	0
3_peak71053_lociStitched	chr5	159262260	159274853	3	3396	7300.16	7109	0
2_peak18096_lociStitched	chr12	6688146	6690881	2	2570	7298.35	7110	0
2_peak38360_lociStitched	chr18	24361789	24364860	2	2968	7298.23	7111	0
4_peak51852_lociStitched	chr20	45211909	45220243	4	3699	7298.08	7112	0
3_peak55433_lociStitched	chr22	50473758	50482743	3	3448	7296.72	7113	0
1_peak51969_lociStitched	chr20	49045414	49047986	1	2573	7296.51	7114	0
2_peak35745_lociStitched	chr17	45246776	45252627	2	2714	7293.86	7115	0
1_peak50788_lociStitched	chr20	13783795	13786743	1	2949	7292.76	7116	0
2_peak80365_lociStitched	chr7	108568039	108571459	2	3302	7292.12	7117	0
5_peak79987_lociStitched	chr7	100803321	100828140	5	3698	7291.82	7118	0
2_peak35360_lociStitched	chr17	38851741	38854625	2	2717	7291.33	7119	0
2_peak11981_lociStitched	chr10	92590745	92594231	2	3311	7290.62	7120	0
1_peak19178_lociStitched	chr12	49107714	49111529	1	3816	7289.32	7121	0
2_peak19421_lociStitched	chr12	53320415	53325502	2	3383	7289.16	7122	0
5_peak12160_lociStitched	chr10	97572510	97596654	5	3852	7289.07	7123	0
2_peak20949_lociStitched	chr12	98592556	98594978	2	2332	7287.8	7124	0
3_peak23170_lociStitched	chr13	44140478	44151651	3	2858	7287.03	7125	0
2_peak31453_lociStitched	chr16	4766045	4769279	2	3145	7286.85	7126	0
6_peak19504_lociStitched	chr12	54173561	54191642	6	3203	7286.64	7127	0
1_peak86765_lociStitched	chr9	26890540	26893736	1	3197	7286.56	7128	0
3_peak88392_lociStitched	chr9	97918531	97923774	3	3152	7285.67	7129	0
2_peak48870_lociStitched	chr2	206981238	206985124	2	3710	7285.47	7130	0
4_peak53617_lociStitched	chr21	44795396	44802651	4	3274	7285.47	7131	0
1_peak7316_lociStitched	chr1	204881129	204884196	1	3068	7285.35	7132	0
6_peak3655_lociStitched	chr1	84689518	84710511	6	3607	7284.57	7133	0
1_peak81650_lociStitched	chr7	151057318	151061038	1	3721	7283.76	7134	0
2_peak1459_lociStitched	chr1	27364961	27367957	2	2818	7282.08	7135	0
1_peak36523_lociStitched	chr17	63518901	63521684	1	2784	7281.16	7136	0
7_peak19016_lociStitched	chr12	46197517	46219634	7	3103	7280.92	7137	0
1_peak28847_lociStitched	chr15	49924614	49928026	1	3413	7279.5	7138	0
2_peak76316_lociStitched	chr6	145840892	145850554	2	3221	7279.35	7139	0
4_peak17537_lociStitched	chr11	125891079	125903218	4	3970	7278.54	7140	0
5_peak23119_lociStitched	chr13	42967388	42986198	5	4245	7277.59	7141	0
3_peak22298_lociStitched	chr13	19957975	19960825	3	2468	7276.34	7142	0
7_peak74724_lociStitched	chr6	97395941	97408235	7	4609	7275.59	7143	0
4_peak77895_lociStitched	chr7	22671845	22676048	4	3438	7274.97	7144	0
7_peak65727_lociStitched	chr4	153058277	153084093	7	3576	7272.37	7145	0
5_peak61403_lociStitched	chr3	189303753	189325396	5	4060	7272.05	7146	0
2_peak75611_lociStitched	chr6	131133613	131137207	2	3439	7271.38	7147	0
4_peak76402_lociStitched	chr6	148649492	148661485	4	4758	7271.36	7148	0
14_peak5042_lociStitched	chr1	120023176	120045922	14	5075	7269.62	7149	0
4_peak83127_lociStitched	chr8	38506370	38511709	4	3200	7269.58	7150	0
2_peak28339_lociStitched	chr15	39691230	39695520	2	4009	7268.55	7151	0
1_peak42665_lociStitched	chr2	2660736	2664354	1	3619	7267.84	7152	0
5_peak33283_lociStitched	chr16	74984424	74999980	5	3034	7267.76	7153	0
4_peak3140_lociStitched	chr1	63772604	63790116	4	3837	7267.48	7154	0
3_peak28507_lociStitched	chr15	42044835	42048798	3	3605	7266.95	7155	0
3_peak3247_lociStitched	chr1	67375364	67390378	3	2798	7266.78	7156	0
7_peak4053_lociStitched	chr1	94872643	94897227	7	4059	7264.57	7157	0
3_peak7541_lociStitched	chr1	211382028	211392991	3	3272	7262.99	7158	0
6_peak2177_lociStitched	chr1	42165174	42177825	6	4120	7262.94	7159	0
3_peak9397_lociStitched	chr10	15544791	15550090	3	4114	7262.81	7160	0
1_peak11979_lociStitched	chr10	92572773	92574764	1	1992	7262.17	7161	0
4_peak14193_lociStitched	chr11	18692456	18699445	4	4141	7260.87	7162	0
1_peak25127_lociStitched	chr14	23033717	23035982	1	2266	7259.55	7163	0
4_peak25443_lociStitched	chr14	31228103	31233479	4	3518	7259.21	7164	0
4_peak53461_lociStitched	chr21	42219201	42235536	4	3314	7257.64	7165	0
2_peak8250_lociStitched	chr1	227549101	227564625	2	3345	7257.47	7166	0
1_peak89503_lociStitched	chr9	128126659	128129090	1	2432	7257.26	7167	0
3_peak40611_lociStitched	chr19	14004441	14018395	3	3030	7256.08	7168	0
2_peak11663_lociStitched	chr10	82869694	82873453	2	3665	7255.62	7169	0
3_peak39851_lociStitched	chr19	1478432	1492358	3	3796	7255.45	7170	0
3_peak20919_lociStitched	chr12	97157528	97161673	3	3335	7254.16	7171	0
4_peak51915_lociStitched	chr20	46708488	46716643	4	3739	7250.61	7172	0
9_peak75409_lociStitched	chr6	119476367	119494991	9	4629	7250.32	7173	0
2_peak89670_lociStitched	chr9	130575990	130580409	2	3029	7250.25	7174	0
5_peak33753_lociStitched	chr16	85673646	85688986	5	4254	7249.68	7175	0
7_peak46699_lociStitched	chr2	128578459	128595735	7	3969	7249.01	7176	0
3_peak43190_lociStitched	chr2	18551618	18561328	3	3226	7247.54	7177	0
5_peak39787_lociStitched	chr19	1016211	1027067	5	4317	7247.47	7178	0
4_peak69616_lociStitched	chr5	115623971	115634743	4	2835	7247.4	7179	0
4_peak22568_lociStitched	chr13	27548147	27554103	4	5054	7247.26	7180	0
1_peak34627_lociStitched	chr17	15891582	15894836	1	3255	7245.68	7181	0
2_peak24373_lociStitched	chr13	95715090	95718903	2	3699	7245.46	7182	0
5_peak30696_lociStitched	chr15	90031622	90048452	5	3809	7241.95	7183	0
5_peak50402_lociStitched	chr20	2319799	2337327	5	3889	7240.82	7184	0
2_peak8909_lociStitched	chr1	246774431	246777994	2	3345	7239.66	7185	0
1_peak61148_lociStitched	chr3	183882437	183885683	1	3247	7238.9	7186	0
2_peak3305_lociStitched	chr1	68716468	68719715	2	3165	7236.91	7187	0
4_peak28192_lociStitched	chr15	34208402	34225773	4	3645	7235.02	7188	0
1_peak5749_lociStitched	chr1	156691536	156695180	1	3645	7228.6	7189	0
1_peak72556_lociStitched	chr6	18385964	18390046	1	4083	7227.18	7190	0
2_peak7676_lociStitched	chr1	215566562	215570449	2	3645	7227.1	7191	0
3_peak67972_lociStitched	chr5	62383975	62387600	3	3395	7226.44	7192	0
2_peak32726_lociStitched	chr16	58509627	58516859	2	3397	7225.49	7193	0
2_peak57900_lociStitched	chr3	67653226	67664755	2	2464	7225.22	7194	0
10_peak5119_lociStitched	chr1	145198516	145220109	10	4014	7225.02	7195	0
3_peak87035_lociStitched	chr9	36036920	36048609	3	3062	7222.63	7196	0
5_peak30577_lociStitched	chr15	85899511	85919796	5	3861	7221.46	7197	0
4_peak1803_lociStitched	chr1	34849761	34860338	4	3651	7220.92	7198	0
1_peak50486_lociStitched	chr20	3845577	3847966	1	2390	7220.75	7199	0
7_peak34824_lociStitched	chr17	18356254	18364187	7	3871	7219.82	7200	0
4_peak68726_lociStitched	chr5	81299891	81304843	4	4232	7219.52	7201	0
3_peak14932_lociStitched	chr11	47640548	47643893	3	2900	7218.51	7202	0
4_peak59305_lociStitched	chr3	125511987	125521054	4	3899	7216.43	7203	0
4_peak51626_lociStitched	chr20	38598972	38606423	4	3142	7216.29	7204	0
5_peak81376_lociStitched	chr7	140384638	140404721	5	4494	7215.82	7205	0
3_peak60902_lociStitched	chr3	177294672	177301633	3	3975	7215.77	7206	0
6_peak44513_lociStitched	chr2	55267955	55282810	6	3674	7213.59	7207	0
4_peak67033_lociStitched	chr5	30630336	30641833	4	4308	7213.22	7208	0
3_peak42685_lociStitched	chr2	3342430	3356893	3	4095	7212.7	7209	0
4_peak39979_lociStitched	chr19	3028815	3036946	4	2756	7212.2	7210	0
2_peak41407_lociStitched	chr19	36572108	36575577	2	3271	7209.97	7211	0
3_peak53429_lociStitched	chr21	41925984	41934500	3	3720	7209.65	7212	0
2_peak90700_lociStitched	chrX	21972261	21976618	2	4162	7206.91	7213	0
2_peak7554_lociStitched	chr1	211576747	211579891	2	2930	7205.1	7214	0
2_peak61075_lociStitched	chr3	182823893	182826950	2	2918	7204.13	7215	0
10_peak54221_lociStitched	chr22	25604378	25643634	10	4936	7203.48	7216	0
4_peak71780_lociStitched	chr6	2764540	2769714	4	4533	7202.21	7217	0
2_peak4331_lociStitched	chr1	107161235	107164544	2	3185	7201.71	7218	0
6_peak7988_lociStitched	chr1	223706731	223718456	6	4869	7201.49	7219	0
2_peak55964_lociStitched	chr3	15347316	15362191	2	4163	7200.99	7220	0
2_peak26154_lociStitched	chr14	55830878	55834337	2	3221	7200.95	7221	0
4_peak7828_lociStitched	chr1	220727071	220734534	4	3228	7200.3	7222	0
6_peak83709_lociStitched	chr8	61804510	61812519	6	4932	7200.09	7223	0
8_peak59250_lociStitched	chr3	124761576	124787503	8	4238	7199.93	7224	0
4_peak3792_lociStitched	chr1	89166987	89173634	4	4440	7199.37	7225	0
2_peak64328_lociStitched	chr4	100016397	100020343	2	3750	7197.9	7226	0
3_peak70007_lociStitched	chr5	127514942	127519055	3	3780	7196.1	7227	0
4_peak76979_lociStitched	chr6	165573178	165584507	4	3340	7195.05	7228	0
3_peak61867_lociStitched	chr4	1899344	1908038	3	3574	7194.28	7229	0
4_peak14859_lociStitched	chr11	46542290	46555897	4	3570	7192.66	7230	0
4_peak12879_lociStitched	chr10	118031355	118047750	4	3087	7190.85	7231	0
6_peak65302_lociStitched	chr4	140717269	140740581	6	4536	7189.42	7232	0
3_peak56826_lociStitched	chr3	42800756	42805053	3	2878	7189.31	7233	0
2_peak81296_lociStitched	chr7	139316976	139320368	2	3226	7189	7234	0
2_peak78665_lociStitched	chr7	44884265	44886774	2	2344	7188.79	7235	0
2_peak41060_lociStitched	chr19	23758313	23764571	2	2211	7187.31	7236	0
1_peak11537_lociStitched	chr10	78621021	78625194	1	4174	7186.74	7237	0
10_peak23665_lociStitched	chr13	52159123	52174082	10	4263	7186.3	7238	0
2_peak42393_lociStitched	chr19	55257615	55260436	2	2489	7183.39	7239	0
4_peak73525_lociStitched	chr6	43052890	43060843	4	3571	7180.76	7240	0
2_peak87756_lociStitched	chr9	85430983	85434341	2	3268	7179.4	7241	0
1_peak87115_lociStitched	chr9	37799795	37802435	1	2641	7178.69	7242	0
1_peak19863_lociStitched	chr12	62601933	62603865	1	1933	7178.54	7243	0
2_peak54967_lociStitched	chr22	41511534	41525256	2	4187	7177.98	7244	0
1_peak1852_lociStitched	chr1	35929870	35932267	1	2398	7176.38	7245	0
2_peak12928_lociStitched	chr10	119537057	119543592	2	4289	7174.12	7246	0
4_peak61738_lociStitched	chr3	197736193	197751747	4	4078	7173.5	7247	0
4_peak57791_lociStitched	chr3	64150447	64162224	4	3558	7173.37	7248	0
3_peak82272_lociStitched	chr8	18665549	18675631	3	3154	7173.34	7249	0
2_peak82229_lociStitched	chr8	17765822	17770839	2	4232	7170.8	7250	0
1_peak63110_lociStitched	chr4	55545364	55547511	1	2148	7169.69	7251	0
7_peak19661_lociStitched	chr12	56985865	57009739	7	3435	7169.36	7252	0
2_peak22716_lociStitched	chr13	31160353	31163320	2	2864	7165.01	7253	0
2_peak2791_lociStitched	chr1	54833135	54837083	2	3789	7164.83	7254	0
5_peak33132_lociStitched	chr16	71584330	71599006	5	4563	7164.82	7255	0
5_peak91696_lociStitched	chrX	66862888	66869912	5	5271	7163.08	7256	0
3_peak26624_lociStitched	chr14	68441039	68460329	3	2890	7162.38	7257	0
2_peak70480_lociStitched	chr5	139197086	139199390	2	2125	7161.29	7258	0
3_peak89893_lociStitched	chr9	134432505	134436336	3	2624	7160.14	7259	0
2_peak21923_lociStitched	chr12	121858830	121863108	2	4171	7159.23	7260	0
5_peak77804_lociStitched	chr7	20592830	20608146	5	3238	7158.7	7261	0
3_peak28754_lociStitched	chr15	48043495	48047730	3	3956	7158.42	7262	0
7_peak42970_lociStitched	chr2	9939544	9954755	7	5113	7156.78	7263	0
2_peak59794_lociStitched	chr3	139388419	139391117	2	2597	7156.18	7264	0
2_peak71733_lociStitched	chr6	291046	299731	2	3184	7155.57	7265	0
5_peak47921_lociStitched	chr2	178438532	178453716	5	3094	7154.7	7266	0
4_peak77230_lociStitched	chr7	1156494	1161188	4	3769	7151.31	7267	0
6_peak46010_lociStitched	chr2	105432188	105461047	6	5147	7151.26	7268	0
7_peak63288_lociStitched	chr4	68558349	68570643	7	4640	7150.19	7269	0
4_peak36756_lociStitched	chr17	68228931	68248765	4	3102	7150.16	7270	0
4_peak78146_lociStitched	chr7	27603019	27609591	4	3862	7149.02	7271	0
6_peak9363_lociStitched	chr10	14904958	14923498	6	4987	7147.17	7272	0
1_peak91234_lociStitched	chrX	44543052	44547643	1	4592	7146.35	7273	0
3_peak33447_lociStitched	chr16	79799896	79810887	3	3039	7144.15	7274	0
3_peak1775_lociStitched	chr1	33255243	33258239	3	2814	7143.36	7275	0
2_peak15880_lociStitched	chr11	70202633	70204960	2	2246	7143.19	7276	0
4_peak15146_lociStitched	chr11	60740439	60759240	4	4993	7142.5	7277	0
2_peak41648_lociStitched	chr19	40748464	40752604	2	3871	7140.67	7278	0
3_peak75999_lociStitched	chr6	139343003	139350999	3	3833	7138.83	7279	0
1_peak17490_lociStitched	chr11	125018785	125022098	1	3314	7137.86	7280	0
2_peak43716_lociStitched	chr2	29965593	29968446	2	2737	7135.07	7281	0
6_peak92252_lociStitched	chrX	107625659	107632956	6	4329	7134.28	7282	0
3_peak14441_lociStitched	chr11	32303135	32310899	3	3125	7133.56	7283	0
8_peak36803_lociStitched	chr17	70190991	70202828	8	5121	7131.79	7284	0
4_peak35017_lociStitched	chr17	27310168	27333541	4	3301	7131.1	7285	0
7_peak75113_lociStitched	chr6	109793427	109817122	7	2960	7129.83	7286	0
7_peak10373_lociStitched	chr10	46397013	46418710	7	3393	7129.63	7287	0
2_peak83315_lociStitched	chr8	43138660	43141847	2	3097	7127.73	7288	0
1_peak66571_lociStitched	chr5	1881515	1884110	1	2596	7127.43	7289	0
2_peak56600_lociStitched	chr3	37931197	37936954	2	4713	7121.98	7290	0
6_peak84332_lociStitched	chr8	81989791	82003288	6	3666	7121.02	7291	0
5_peak59514_lociStitched	chr3	129661617	129675566	5	3821	7120.96	7292	0
5_peak2111_lociStitched	chr1	40861880	40881824	5	4667	7118.01	7293	0
4_peak69059_lociStitched	chr5	95917319	95929276	4	3075	7118	7294	0
3_peak33343_lociStitched	chr16	75593780	75600830	3	2492	7116.98	7295	0
3_peak87367_lociStitched	chr9	72532900	72541814	3	3771	7116.05	7296	0
10_peak66325_lociStitched	chr4	183587482	183618733	10	5224	7115.85	7297	0
3_peak64644_lociStitched	chr4	106306230	106317611	3	3634	7115.4	7298	0
4_peak9374_lociStitched	chr10	15122288	15132666	4	3058	7115.16	7299	0
3_peak710_lociStitched	chr1	14737045	14742998	3	3961	7115.03	7300	0
2_peak79576_lociStitched	chr7	87875333	87878157	2	2728	7113.94	7301	0
1_peak69574_lociStitched	chr5	114564451	114567344	1	2894	7111.28	7302	0
2_peak515_lociStitched	chr1	10209444	10212196	2	2631	7110.89	7303	0
3_peak23207_lociStitched	chr13	44756180	44761206	3	3206	7109.28	7304	0
5_peak10677_lociStitched	chr10	59831563	59840307	5	4436	7107.12	7305	0
1_peak35229_lociStitched	chr17	31578803	31582356	1	3554	7106	7306	0
2_peak81815_lociStitched	chr7	157180412	157183631	2	3130	7105.62	7307	0
1_peak9357_lociStitched	chr10	14877462	14879967	1	2506	7105.43	7308	0
2_peak39983_lociStitched	chr19	3056796	3063658	2	3756	7104.23	7309	0
5_peak72975_lociStitched	chr6	27864479	27872814	5	4628	7103.92	7310	0
3_peak70444_lociStitched	chr5	138601300	138611099	3	3062	7102.32	7311	0
1_peak46915_lociStitched	chr2	135741660	135744016	1	2357	7101.69	7312	0
2_peak13377_lociStitched	chr10	132702574	132706052	2	2466	7101.03	7313	0
1_peak78005_lociStitched	chr7	25618434	25621979	1	3546	7100.99	7314	0
4_peak19093_lociStitched	chr12	47369486	47384093	4	3933	7099	7315	0
3_peak46135_lociStitched	chr2	109008503	109018736	3	3027	7098.63	7316	0
5_peak72368_lociStitched	chr6	15072834	15090752	5	4694	7095.53	7317	0
4_peak74592_lociStitched	chr6	92679635	92687578	4	4839	7095.48	7318	0
2_peak83502_lociStitched	chr8	53841364	53844116	2	2569	7094.93	7319	0
5_peak50355_lociStitched	chr20	1325025	1329785	5	3509	7094.3	7320	0
2_peak77506_lociStitched	chr7	10938847	10941212	2	2282	7093.34	7321	0
2_peak9459_lociStitched	chr10	17441910	17446311	2	4277	7093.09	7322	0
2_peak39126_lociStitched	chr18	57923351	57926847	2	3383	7091.99	7323	0
1_peak17305_lociStitched	chr11	118868699	118871438	1	2740	7091	7324	0
2_peak91537_lociStitched	chrX	53682563	53686840	2	4203	7090.84	7325	0
5_peak70330_lociStitched	chr5	135323403	135337676	5	3446	7089.4	7326	0
2_peak87202_lociStitched	chr9	64015073	64017825	2	2340	7088.88	7327	0
3_peak45857_lociStitched	chr2	100997555	101003848	3	3217	7087.81	7328	0
3_peak43020_lociStitched	chr2	10589935	10598638	3	4042	7087.72	7329	0
8_peak32715_lociStitched	chr16	58408637	58427841	8	5552	7086.28	7330	0
4_peak53817_lociStitched	chr22	17942927	17955606	4	4463	7083.76	7331	0
4_peak30425_lociStitched	chr15	82803548	82820795	4	3643	7083.34	7332	0
3_peak21568_lociStitched	chr12	115194103	115204332	3	3034	7081.54	7333	0
1_peak84545_lociStitched	chr8	89757011	89759294	1	2284	7080.72	7334	0
2_peak33818_lociStitched	chr16	87946135	87952564	2	2352	7079.61	7335	0
2_peak31717_lociStitched	chr16	18924455	18927551	2	2892	7078.38	7336	0
8_peak69310_lociStitched	chr5	107597543	107608904	8	4247	7077.9	7337	0
4_peak45514_lociStitched	chr2	87067673	87077798	4	3341	7076.36	7338	0
3_peak79152_lociStitched	chr7	67690133	67697662	3	4139	7074.25	7339	0
3_peak85330_lociStitched	chr8	120431034	120445818	3	2399	7074.14	7340	0
6_peak93152_lociStitched	chrX	153687307	153704349	6	6116	7072.43	7341	0
2_peak31751_lociStitched	chr16	19715721	19719187	2	3274	7072.37	7342	0
2_peak11419_lociStitched	chr10	77237099	77241814	2	3873	7071.09	7343	0
2_peak53051_lociStitched	chr21	31730804	31733369	2	2451	7069.65	7344	0
3_peak86922_lociStitched	chr9	34315580	34330762	3	2940	7068.74	7345	0
2_peak59393_lociStitched	chr3	128051253	128053717	2	2291	7067.24	7346	0
4_peak20344_lociStitched	chr12	79413301	79417385	4	3764	7066.55	7347	0
3_peak1814_lociStitched	chr1	35264051	35270026	3	3333	7066.03	7348	0
5_peak73288_lociStitched	chr6	37843100	37858735	5	4380	7065.46	7349	0
4_peak6173_lociStitched	chr1	168555650	168561743	4	4487	7064.22	7350	0
5_peak56774_lociStitched	chr3	42122574	42135137	5	4099	7064.17	7351	0
7_peak74202_lociStitched	chr6	72180281	72196958	7	4821	7062.71	7352	0
2_peak76005_lociStitched	chr6	139484739	139487600	2	2656	7061.81	7353	0
3_peak56641_lociStitched	chr3	39101490	39108248	3	3524	7056.03	7354	0
5_peak30401_lociStitched	chr15	82040166	82047561	5	3439	7054.83	7355	0
6_peak88662_lociStitched	chr9	108269723	108294607	6	3915	7054.61	7356	0
2_peak77060_lociStitched	chr6	167749959	167752700	2	2579	7053.69	7357	0
2_peak31964_lociStitched	chr16	25256676	25259103	2	2321	7053.1	7358	0
4_peak54899_lociStitched	chr22	40778230	40786348	4	5690	7052.11	7359	0
5_peak75555_lociStitched	chr6	126040213	126055506	5	3546	7050.07	7360	0
4_peak83915_lociStitched	chr8	69711226	69721487	4	3433	7049.31	7361	0
3_peak5457_lociStitched	chr1	151370544	151373390	3	2557	7049.26	7362	0
1_peak41441_lociStitched	chr19	37505785	37507992	1	2208	7048.05	7363	0
6_peak29300_lociStitched	chr15	59649911	59669820	6	4094	7047.79	7364	0
3_peak58376_lociStitched	chr3	96813417	96821106	3	3682	7047.74	7365	0
5_peak89203_lociStitched	chr9	122809109	122829107	5	3926	7047.3	7366	0
1_peak22291_lociStitched	chr13	19781525	19783704	1	2180	7045.36	7367	0
3_peak77022_lociStitched	chr6	166624863	166628697	3	3183	7044.98	7368	0
3_peak14127_lociStitched	chr11	17004110	17015319	3	4278	7044.86	7369	0
2_peak24706_lociStitched	chr13	106858605	106866279	2	4613	7044.73	7370	0
1_peak41607_lociStitched	chr19	40301402	40305418	1	4017	7042.46	7371	0
6_peak10252_lociStitched	chr10	44622000	44638037	6	4190	7041.85	7372	0
2_peak81859_lociStitched	chr7	158817842	158830498	2	3521	7041.8	7373	0
4_peak35767_lociStitched	chr17	47290686	47298925	4	3536	7039.4	7374	0
1_peak78752_lociStitched	chr7	47975885	47979599	1	3715	7039.14	7375	0
3_peak17044_lociStitched	chr11	111326664	111336106	3	3790	7037.12	7376	0
5_peak6612_lociStitched	chr1	182173618	182184330	5	4184	7036.71	7377	0
2_peak61827_lociStitched	chr4	1288670	1291417	2	2615	7036.44	7378	0
5_peak48862_lociStitched	chr2	206758150	206774202	5	3348	7033.99	7379	0
1_peak59931_lociStitched	chr3	143970749	143973728	1	2980	7033.72	7380	0
1_peak50322_lociStitched	chr20	651758	654253	1	2496	7033.65	7381	0
3_peak57720_lociStitched	chr3	59539844	59544375	3	3919	7033.47	7382	0
4_peak46874_lociStitched	chr2	134119900	134125220	4	3338	7029.85	7383	0
2_peak32687_lociStitched	chr16	57734356	57737696	2	2964	7028.03	7384	0
3_peak90394_lociStitched	chrX	13058812	13065828	3	5042	7027.93	7385	0
2_peak41439_lociStitched	chr19	37466144	37470428	2	3565	7026.19	7386	0
3_peak65213_lociStitched	chr4	139763828	139777791	3	4102	7026.18	7387	0
3_peak24890_lociStitched	chr13	113351793	113364969	3	2320	7025.44	7388	0
5_peak39132_lociStitched	chr18	58043753	58057812	5	3599	7025.28	7389	0
5_peak21985_lociStitched	chr12	122749016	122753957	5	4119	7023.63	7390	0
2_peak33838_lociStitched	chr16	88452329	88456356	2	3786	7023.09	7391	0
2_peak80812_lociStitched	chr7	127730536	127742240	2	3322	7022.4	7392	0
6_peak37502_lociStitched	chr17	82554257	82569376	6	4024	7021.26	7393	0
8_peak91001_lociStitched	chrX	37992241	38014086	8	5660	7020.98	7394	0
3_peak1696_lociStitched	chr1	32103655	32109477	3	3231	7017.26	7395	0
4_peak8115_lociStitched	chr1	225690885	225695372	4	3847	7016.77	7396	0
3_peak76399_lociStitched	chr6	148619556	148630862	3	4248	7016.5	7397	0
5_peak66412_lociStitched	chr4	185266939	185289074	5	4067	7014.58	7398	0
3_peak48811_lociStitched	chr2	204944198	204949089	3	4382	7014.18	7399	0
5_peak73913_lociStitched	chr6	52914894	52930381	5	5000	7014.06	7400	0
2_peak26389_lociStitched	chr14	63640452	63643211	2	2577	7013.38	7401	0
4_peak13747_lociStitched	chr11	9313343	9319443	4	2596	7012.56	7402	0
3_peak67039_lociStitched	chr5	31530693	31535232	3	4008	7008.67	7403	0
1_peak47247_lociStitched	chr2	156482656	156485135	1	2480	7007.64	7404	0
4_peak5513_lociStitched	chr1	151953054	151973761	4	3648	7007.25	7405	0
7_peak1048_lociStitched	chr1	21162477	21177336	7	4993	7006.02	7406	0
4_peak20888_lociStitched	chr12	95735173	95743667	4	3288	7005	7407	0
2_peak90588_lociStitched	chrX	18008348	18012492	2	4050	7003.36	7408	0
3_peak40512_lociStitched	chr19	12395029	12401937	3	2885	7003.33	7409	0
5_peak83371_lociStitched	chr8	47959071	47968483	5	3753	7002.53	7410	0
3_peak86349_lociStitched	chr9	6007174	6016179	3	3198	7001.39	7411	0
2_peak127_lociStitched	chr1	2049043	2051526	2	2321	7001.07	7412	0
5_peak69052_lociStitched	chr5	95809887	95823464	5	5278	7000.3	7413	0
4_peak5178_lociStitched	chr1	146037174	146053275	4	3512	6999.1	7414	0
3_peak36156_lociStitched	chr17	56960195	56979284	3	2536	6998.03	7415	0
3_peak78957_lociStitched	chr7	55951483	55965807	3	3257	6997.27	7416	0
4_peak22774_lociStitched	chr13	32585879	32597431	4	3810	6997.05	7417	0
4_peak80241_lociStitched	chr7	106364806	106384566	4	3309	6997.02	7418	0
4_peak56215_lociStitched	chr3	24232591	24239323	4	4128	6994.55	7419	0
7_peak17516_lociStitched	chr11	125260319	125276913	7	4720	6992.71	7420	0
5_peak59087_lociStitched	chr3	121318388	121325341	5	4448	6991.94	7421	0
2_peak50413_lociStitched	chr20	2469388	2471776	2	2261	6988.72	7422	0
4_peak74463_lociStitched	chr6	85787560	85800703	4	3546	6988.13	7423	0
2_peak51405_lociStitched	chr20	34823781	34826322	2	2403	6988	7424	0
3_peak13100_lociStitched	chr10	124791111	124802462	3	2918	6987.68	7425	0
3_peak6211_lociStitched	chr1	169244834	169251598	3	3653	6987.21	7426	0
3_peak15408_lociStitched	chr11	63937728	63946023	3	3253	6986.05	7427	0
4_peak77039_lociStitched	chr6	166989146	167000151	4	3227	6984.87	7428	0
3_peak82767_lociStitched	chr8	27953618	27958825	3	3529	6984.67	7429	0
2_peak46776_lociStitched	chr2	130390369	130402083	2	2626	6982.72	7430	0
2_peak40196_lociStitched	chr19	6459169	6465241	2	2938	6978.55	7431	0
2_peak53359_lociStitched	chr21	41027876	41030710	2	2719	6978.44	7432	0
3_peak77016_lociStitched	chr6	166379631	166384549	3	3802	6974.22	7433	0
4_peak1106_lociStitched	chr1	22068718	22077234	4	4367	6973.75	7434	0
2_peak62539_lociStitched	chr4	37719569	37723422	2	3726	6973.54	7435	0
2_peak20725_lociStitched	chr12	93015802	93021550	2	2623	6972.9	7436	0
2_peak63971_lociStitched	chr4	87519941	87523584	2	3529	6972.7	7437	0
3_peak36165_lociStitched	chr17	57053050	57058494	3	4533	6972.68	7438	0
1_peak31435_lociStitched	chr16	4536929	4539644	1	2716	6971.58	7439	0
6_peak41553_lociStitched	chr19	39319855	39343320	6	3946	6971.45	7440	0
2_peak71529_lociStitched	chr5	177424997	177428040	2	2698	6970.9	7441	0
2_peak47064_lociStitched	chr2	142873117	142876144	2	2863	6966.04	7442	0
4_peak24969_lociStitched	chr14	19678453	19681892	4	2883	6962.26	7443	0
4_peak84481_lociStitched	chr8	86910344	86920653	4	3834	6961.67	7444	0
3_peak37212_lociStitched	chr17	78734921	78748785	3	2874	6961.11	7445	0
2_peak70709_lociStitched	chr5	146446619	146448779	2	1833	6961.03	7446	0
1_peak16662_lociStitched	chr11	94657396	94661183	1	3788	6959.75	7447	0
3_peak83134_lociStitched	chr8	38733643	38743018	3	3082	6959.06	7448	0
4_peak27711_lociStitched	chr14	100367787	100377715	4	3313	6957.54	7449	0
1_peak40347_lociStitched	chr19	9699927	9702879	1	2953	6957.27	7450	0
1_peak41018_lociStitched	chr19	21235102	21238361	1	3260	6956.66	7451	0
3_peak36827_lociStitched	chr17	72182002	72190532	3	3132	6955.36	7452	0
4_peak59461_lociStitched	chr3	128774630	128783168	4	3408	6954.2	7453	0
3_peak70794_lociStitched	chr5	149219893	149223877	3	3660	6951.28	7454	0
4_peak23586_lociStitched	chr13	51122273	51126949	4	3777	6950.87	7455	0
1_peak42440_lociStitched	chr19	56313692	56315935	1	2244	6950.61	7456	0
4_peak87915_lociStitched	chr9	88983979	89001796	4	4071	6950.41	7457	0
7_peak37638_lociStitched	chr18	491091	520160	7	4346	6950.4	7458	0
3_peak26297_lociStitched	chr14	60558054	60563153	3	4699	6949.94	7459	0
3_peak14941_lociStitched	chr11	47937455	47948127	3	3591	6949.61	7460	0
2_peak84113_lociStitched	chr8	76959656	76965195	2	3352	6948.12	7461	0
2_peak18823_lociStitched	chr12	31748093	31750803	2	2577	6947.36	7462	0
4_peak10813_lociStitched	chr10	61731227	61735923	4	3716	6946.79	7463	0
5_peak11332_lociStitched	chr10	74823453	74832007	5	3912	6944.99	7464	0
6_peak92434_lociStitched	chrX	113783856	113796090	6	4805	6942.8	7465	0
8_peak30654_lociStitched	chr15	89679837	89693689	8	4386	6942.62	7466	0
6_peak12670_lociStitched	chr10	112129741	112151943	6	4059	6942.57	7467	0
3_peak71123_lociStitched	chr5	164575833	164582180	3	3706	6940.44	7468	0
2_peak82841_lociStitched	chr8	29314939	29318259	2	3136	6939.13	7469	0
3_peak54853_lociStitched	chr22	40151668	40159355	3	4436	6939.05	7470	0
2_peak87821_lociStitched	chr9	86683276	86693403	2	2873	6939.02	7471	0
4_peak9060_lociStitched	chr10	3806137	3811964	4	3709	6937.63	7472	0
5_peak48462_lociStitched	chr2	195593959	195603882	5	4667	6936.18	7473	0
5_peak38954_lociStitched	chr18	49680656	49695041	5	3959	6935.01	7474	0
4_peak35405_lociStitched	chr17	39808290	39818839	4	3147	6934.91	7475	0
5_peak47300_lociStitched	chr2	158992271	159003010	5	4048	6932.02	7476	0
4_peak10625_lociStitched	chr10	58070685	58087498	4	3056	6932	7477	0
1_peak26216_lociStitched	chr14	58426127	58428806	1	2680	6931.64	7478	0
1_peak22067_lociStitched	chr12	123601469	123603620	1	2152	6930.74	7479	0
3_peak46163_lociStitched	chr2	109720174	109729504	3	3494	6930.32	7480	0
2_peak68589_lociStitched	chr5	78591222	78596041	2	2993	6928.28	7481	0
4_peak19210_lociStitched	chr12	49734939	49742881	4	3226	6926.22	7482	0
3_peak93174_lociStitched	chrX	154017620	154021437	3	3482	6920.6	7483	0
2_peak18956_lociStitched	chr12	42864216	42866927	2	2564	6918.47	7484	0
2_peak53859_lociStitched	chr22	19477905	19480499	2	2447	6918.2	7485	0
4_peak68755_lociStitched	chr5	82009656	82024309	4	4048	6917.68	7486	0
1_peak57131_lociStitched	chr3	48300537	48302449	1	1913	6917.62	7487	0
4_peak65773_lociStitched	chr4	155400245	155407432	4	4395	6917.49	7488	0
4_peak59387_lociStitched	chr3	127816692	127823672	4	5023	6917.18	7489	0
6_peak24260_lociStitched	chr13	94121209	94141228	6	3493	6916.56	7490	0
4_peak92487_lociStitched	chrX	118205219	118211188	4	5270	6916.28	7491	0
1_peak16903_lociStitched	chr11	103090643	103093175	1	2533	6915.9	7492	0
1_peak48698_lociStitched	chr2	202493551	202496250	1	2700	6913.76	7493	0
5_peak71552_lociStitched	chr5	177592178	177602862	5	3287	6913.62	7494	0
4_peak61679_lociStitched	chr3	196500333	196504361	4	3464	6912.85	7495	0
2_peak35210_lociStitched	chr17	31354532	31358658	2	3852	6911.88	7496	0
2_peak22081_lociStitched	chr12	123971451	123974647	2	3036	6911.35	7497	0
5_peak16898_lociStitched	chr11	103040537	103052359	5	3296	6909.96	7498	0
3_peak6448_lociStitched	chr1	176194405	176208684	3	2711	6909.61	7499	0
3_peak69058_lociStitched	chr5	95878196	95884522	3	2927	6907.36	7500	0
6_peak42479_lociStitched	chr19	56918397	56934843	6	3604	6907.32	7501	0
5_peak506_lociStitched	chr1	10102510	10117965	5	3803	6906.84	7502	0
6_peak77866_lociStitched	chr7	22222450	22242225	6	3783	6905.43	7503	0
9_peak33750_lociStitched	chr16	85637513	85653948	9	5018	6902.7	7504	0
6_peak14138_lociStitched	chr11	17274917	17292415	6	3795	6901.21	7505	0
1_peak43911_lociStitched	chr2	37924452	37926551	1	2100	6896.89	7506	0
2_peak51282_lociStitched	chr20	33189827	33192930	2	2949	6896.42	7507	0
3_peak45714_lociStitched	chr2	98296521	98309216	3	3341	6895.92	7508	0
1_peak37249_lociStitched	chr17	79664291	79666323	1	2033	6894.98	7509	0
2_peak64084_lociStitched	chr4	89678775	89683097	2	3673	6894.45	7510	0
5_peak91721_lociStitched	chrX	67633619	67651419	5	4706	6893.94	7511	0
3_peak45486_lociStitched	chr2	86440142	86454446	3	2748	6893.1	7512	0
6_peak33337_lociStitched	chr16	75554662	75567212	6	3650	6888.69	7513	0
2_peak28071_lociStitched	chr15	22837732	22840603	2	2726	6888.1	7514	0
3_peak31742_lociStitched	chr16	19543395	19556748	3	2669	6887.48	7515	0
5_peak17642_lociStitched	chr11	129641678	129645785	5	2907	6885.8	7516	0
2_peak33882_lociStitched	chr16	88917816	88921777	2	3880	6882.63	7517	0
4_peak19196_lociStitched	chr12	49399805	49404863	4	4453	6882.42	7518	0
1_peak2701_lociStitched	chr1	53196260	53198951	1	2692	6881.16	7519	0
2_peak73460_lociStitched	chr6	41821792	41826214	2	4271	6880.19	7520	0
4_peak15477_lociStitched	chr11	64916112	64925219	4	3728	6878.52	7521	0
3_peak52975_lociStitched	chr21	29071439	29074685	3	2969	6876.33	7522	0
1_peak69151_lociStitched	chr5	97182139	97184495	1	2357	6875.75	7523	0
1_peak32227_lociStitched	chr16	31179198	31181591	1	2394	6875.33	7524	0
3_peak20861_lociStitched	chr12	95216868	95220531	3	2881	6874.72	7525	0
5_peak46283_lociStitched	chr2	111944480	111958736	5	4121	6872.82	7526	0
2_peak13496_lociStitched	chr11	2255861	2258322	2	2343	6872.1	7527	0
4_peak83105_lociStitched	chr8	38223044	38232836	4	2798	6868.11	7528	0
5_peak41215_lociStitched	chr19	32971243	32979150	5	3513	6868.02	7529	0
2_peak37071_lociStitched	chr17	76102380	76106034	2	2473	6867.33	7530	0
5_peak65661_lociStitched	chr4	152094028	152107034	5	4753	6867.17	7531	0
2_peak46962_lociStitched	chr2	138274482	138277339	2	2727	6864.23	7532	0
7_peak34315_lociStitched	chr17	7158763	7184537	7	4214	6863.62	7533	0
6_peak82602_lociStitched	chr8	25311333	25333062	6	4036	6862.02	7534	0
3_peak66777_lociStitched	chr5	14975991	14984630	3	4219	6861.96	7535	0
1_peak56420_lociStitched	chr3	31369396	31372146	1	2751	6861.52	7536	0
1_peak32047_lociStitched	chr16	28862436	28864861	1	2426	6861.05	7537	0
2_peak34168_lociStitched	chr17	4099896	4104278	2	3155	6860.02	7538	0
4_peak8640_lociStitched	chr1	235407406	235415439	4	4692	6857.77	7539	0
4_peak71606_lociStitched	chr5	178625552	178643317	4	3067	6857.29	7540	0
1_peak31923_lociStitched	chr16	23640244	23642705	1	2462	6857.08	7541	0
3_peak38227_lociStitched	chr18	22040214	22046081	3	2504	6855	7542	0
6_peak3465_lociStitched	chr1	77779136	77797600	6	3569	6853.84	7543	0
5_peak62543_lociStitched	chr4	37821476	37828156	5	4157	6853.68	7544	0
5_peak20390_lociStitched	chr12	80552194	80558436	5	3205	6851.84	7545	0
4_peak16381_lociStitched	chr11	83383955	83390549	4	2700	6851.83	7546	0
5_peak17495_lociStitched	chr11	125054551	125072024	5	4898	6851.16	7547	0
2_peak59243_lociStitched	chr3	124728261	124731269	2	2825	6850.42	7548	0
4_peak53622_lociStitched	chr21	44864979	44874333	4	4743	6848.06	7549	0
4_peak1679_lociStitched	chr1	31896159	31911975	4	3528	6845.16	7550	0
4_peak27318_lociStitched	chr14	90330915	90338180	4	3044	6845.08	7551	0
5_peak44676_lociStitched	chr2	62777567	62790067	5	3713	6845	7552	0
4_peak79912_lociStitched	chr7	99678732	99699850	4	3367	6844.34	7553	0
2_peak71483_lociStitched	chr5	176446930	176449439	2	2303	6844.3	7554	0
1_peak41398_lociStitched	chr19	36214024	36216236	1	2213	6844.15	7555	0
4_peak67270_lociStitched	chr5	37369940	37390043	4	3699	6843.06	7556	0
3_peak32205_lociStitched	chr16	30921280	30924394	3	2782	6842.39	7557	0
1_peak80052_lociStitched	chr7	102395213	102397458	1	2246	6842.09	7558	0
3_peak61262_lociStitched	chr3	186492937	186502573	3	3321	6841.56	7559	0
2_peak75322_lociStitched	chr6	116667346	116681933	2	3725	6841.3	7560	0
2_peak59612_lociStitched	chr3	132404819	132418962	2	2673	6839.55	7561	0
8_peak5137_lociStitched	chr1	145272672	145287879	8	5317	6838.59	7562	0
3_peak46067_lociStitched	chr2	108259615	108273071	3	3686	6838.34	7563	0
4_peak14586_lociStitched	chr11	35254795	35260620	4	3391	6837.97	7564	0
5_peak74094_lociStitched	chr6	57496349	57502370	5	5442	6837.45	7565	0
1_peak12870_lociStitched	chr10	117390495	117393316	1	2822	6836.13	7566	0
2_peak71564_lociStitched	chr5	178203764	178207196	2	3260	6835.51	7567	0
4_peak74367_lociStitched	chr6	79076142	79079629	4	2838	6834.17	7568	0
1_peak14028_lociStitched	chr11	14565718	14568615	1	2898	6834.02	7569	0
7_peak87742_lociStitched	chr9	85125922	85159421	7	3992	6833.8	7570	0
6_peak11347_lociStitched	chr10	74947748	74969483	6	3542	6833.48	7571	0
7_peak67755_lociStitched	chr5	57209245	57245167	7	3051	6832.36	7572	0
4_peak20266_lociStitched	chr12	76083295	76093171	4	3068	6832.22	7573	0
4_peak65831_lociStitched	chr4	158111637	158125337	4	3775	6829.45	7574	0
1_peak40285_lociStitched	chr19	8178225	8181572	1	3348	6828.55	7575	0
3_peak62755_lociStitched	chr4	41213798	41217201	3	2728	6826.76	7576	0
4_peak28664_lociStitched	chr15	45138223	45146432	4	4206	6826.6	7577	0
4_peak71421_lociStitched	chr5	173661548	173678554	4	3863	6826.21	7578	0
2_peak22198_lociStitched	chr12	130871135	130873422	2	2115	6825.78	7579	0
3_peak5450_lociStitched	chr1	151280868	151283506	3	2221	6824.77	7580	0
3_peak87609_lociStitched	chr9	81812628	81816463	3	3201	6824	7581	0
4_peak57395_lociStitched	chr3	52409262	52413442	4	3495	6823.85	7582	0
3_peak86190_lociStitched	chr9	2291656	2299201	3	2983	6823.7	7583	0
2_peak66443_lociStitched	chr4	185650746	185655648	2	4631	6823.58	7584	0
2_peak30943_lociStitched	chr15	99248246	99252315	2	3874	6823.31	7585	0
3_peak79605_lociStitched	chr7	88390841	88393980	3	2765	6821.67	7586	0
2_peak12189_lociStitched	chr10	98361278	98364735	2	3262	6821.01	7587	0
6_peak35214_lociStitched	chr17	31467570	31495942	6	3676	6820.63	7588	0
2_peak8431_lociStitched	chr1	230679435	230683014	2	3381	6820.5	7589	0
5_peak41720_lociStitched	chr19	42325082	42347695	5	4100	6820.08	7590	0
5_peak85476_lociStitched	chr8	125271707	125285571	5	4258	6819.7	7591	0
2_peak50468_lociStitched	chr20	3507724	3512185	2	3539	6818.64	7592	0
3_peak4396_lociStitched	chr1	108948012	108964137	3	2813	6817.65	7593	0
2_peak57207_lociStitched	chr3	49165139	49172305	2	3457	6817.02	7594	0
3_peak19168_lociStitched	chr12	48947535	48958388	3	2870	6816.77	7595	0
1_peak19625_lociStitched	chr12	56333025	56335061	1	2037	6816.53	7596	0
5_peak16339_lociStitched	chr11	82899887	82903919	5	3401	6816.5	7597	0
4_peak78294_lociStitched	chr7	30550190	30559245	4	3571	6815.7	7598	0
5_peak4479_lociStitched	chr1	109947338	109962172	5	4057	6814.74	7599	0
2_peak26362_lociStitched	chr14	61694503	61697219	2	2477	6814.17	7600	0
3_peak29314_lociStitched	chr15	59783179	59787608	3	4249	6813.13	7601	0
10_peak904_lociStitched	chr1	18921766	18962705	10	5928	6812.25	7602	0
8_peak62701_lociStitched	chr4	40444567	40454733	8	4432	6811.22	7603	0
2_peak59699_lociStitched	chr3	134373843	134383278	2	4065	6810.18	7604	0
1_peak26116_lociStitched	chr14	55315560	55318952	1	3393	6809.44	7605	0
3_peak32306_lociStitched	chr16	47843662	47849351	3	3085	6809.16	7606	0
4_peak21577_lociStitched	chr12	115313316	115326755	4	3653	6806.85	7607	0
2_peak9310_lociStitched	chr10	13815262	13817721	2	2353	6805.53	7608	0
1_peak24854_lociStitched	chr13	112967551	112970102	1	2552	6804.79	7609	0
3_peak21822_lociStitched	chr12	120394017	120399282	3	3986	6803.96	7610	0
3_peak8221_lociStitched	chr1	227145452	227156376	3	3894	6803.47	7611	0
5_peak35855_lociStitched	chr17	48546146	48557724	5	4373	6803.23	7612	0
2_peak87566_lociStitched	chr9	79488337	79491605	2	2998	6801.69	7613	0
1_peak9705_lociStitched	chr10	26696635	26699166	1	2532	6801.05	7614	0
3_peak49731_lociStitched	chr2	232696154	232699276	3	2442	6800.03	7615	0
2_peak74785_lociStitched	chr6	102419741	102423995	2	4017	6799.59	7616	0
5_peak56539_lociStitched	chr3	36906752	36923557	5	3508	6799.3	7617	0
5_peak8728_lociStitched	chr1	237175837	237191320	5	3919	6797.04	7618	0
7_peak18189_lociStitched	chr12	8819972	8830079	7	4118	6796.96	7619	0
2_peak34207_lociStitched	chr17	4553949	4561063	2	2528	6796	7620	0
4_peak8285_lociStitched	chr1	228164851	228175287	4	2712	6794.88	7621	0
8_peak67636_lociStitched	chr5	55218509	55250973	8	3418	6794.72	7622	0
3_peak30592_lociStitched	chr15	86178022	86183601	3	5143	6794.66	7623	0
2_peak3952_lociStitched	chr1	93552231	93555609	2	3200	6793.83	7624	0
3_peak1182_lociStitched	chr1	23725945	23729897	3	3709	6793.09	7625	0
4_peak47757_lociStitched	chr2	172154611	172169820	4	3163	6792.34	7626	0
1_peak33597_lociStitched	chr16	83952241	83955280	1	3040	6790.65	7627	0
1_peak61769_lociStitched	chr4	123959	126394	1	2436	6789.75	7628	0
4_peak31747_lociStitched	chr16	19695869	19701112	4	4227	6789.69	7629	0
3_peak20009_lociStitched	chr12	64965462	64969642	3	3621	6789.16	7630	0
4_peak66271_lociStitched	chr4	174604479	174627413	4	4232	6788.46	7631	0
1_peak7832_lociStitched	chr1	220747057	220749430	1	2374	6786.78	7632	0
6_peak6703_lociStitched	chr1	183139344	183160800	6	3115	6786.53	7633	0
4_peak45113_lociStitched	chr2	72710417	72724755	4	4055	6786.18	7634	0
6_peak17377_lociStitched	chr11	120381650	120401756	6	3710	6785.77	7635	0
3_peak51540_lociStitched	chr20	36861295	36864743	3	3178	6785.66	7636	0
4_peak90814_lociStitched	chrX	25717507	25726560	4	4116	6783.41	7637	0
5_peak55874_lociStitched	chr3	13105952	13113081	5	3782	6782.53	7638	0
3_peak81452_lociStitched	chr7	143287652	143302361	3	3463	6782.32	7639	0
6_peak40667_lociStitched	chr19	15296607	15306949	6	5351	6782.28	7640	0
3_peak61264_lociStitched	chr3	186566409	186571443	3	3053	6781.8	7641	0
4_peak30279_lociStitched	chr15	79645652	79658582	4	3918	6780.49	7642	0
3_peak9987_lociStitched	chr10	33477641	33485623	3	3727	6779.91	7643	0
3_peak38065_lociStitched	chr18	12373343	12378103	3	2582	6779.67	7644	0
6_peak45014_lociStitched	chr2	69816579	69834447	6	4682	6779.12	7645	0
5_peak10176_lociStitched	chr10	38390842	38404011	5	3782	6778.08	7646	0
2_peak36399_lociStitched	chr17	60353062	60357454	2	4247	6777.73	7647	0
2_peak60228_lociStitched	chr3	155852426	155855624	2	2922	6775.92	7648	0
3_peak78258_lociStitched	chr7	30225151	30239810	3	3480	6773.92	7649	0
5_peak8348_lociStitched	chr1	229178834	229184245	5	4614	6772.95	7650	0
1_peak45490_lociStitched	chr2	86562266	86564350	1	2085	6772.17	7651	0
3_peak57954_lociStitched	chr3	69804429	69808804	3	3597	6772.06	7652	0
3_peak63375_lociStitched	chr4	69823215	69832563	3	3837	6770.76	7653	0
5_peak79714_lociStitched	chr7	92013462	92020888	5	4447	6770.28	7654	0
3_peak68161_lociStitched	chr5	68455754	68460261	3	3848	6769.96	7655	0
4_peak9464_lociStitched	chr10	17602301	17607329	4	4313	6769.2	7656	0
3_peak54064_lociStitched	chr22	23179788	23193163	3	3220	6767.75	7657	0
7_peak63846_lociStitched	chr4	84891632	84901673	7	4623	6767.63	7658	0
2_peak42448_lociStitched	chr19	56393130	56404883	2	2540	6767.38	7659	0
4_peak4156_lociStitched	chr1	99835294	99851313	4	3688	6766.43	7660	0
4_peak39286_lociStitched	chr18	59139442	59145961	4	4059	6765.42	7661	0
3_peak23633_lociStitched	chr13	51727534	51740784	3	3246	6764.12	7662	0
3_peak82216_lociStitched	chr8	17515166	17519293	3	3777	6763.74	7663	0
3_peak91109_lociStitched	chrX	40734952	40740445	3	4161	6762.43	7664	0
2_peak36738_lociStitched	chr17	67716764	67719258	2	2351	6761.48	7665	0
1_peak17707_lociStitched	chr11	130241307	130244794	1	3488	6760.25	7666	0
1_peak80892_lociStitched	chr7	129053178	129055844	1	2667	6759.91	7667	0
2_peak4435_lociStitched	chr1	109424557	109427826	2	3149	6759.31	7668	0
4_peak53717_lociStitched	chr21	46621279	46636537	4	2876	6759.29	7669	0
5_peak87870_lociStitched	chr9	87766454	87786383	5	3540	6757.92	7670	0
3_peak18724_lociStitched	chr12	28189968	28203379	3	3041	6757.8	7671	0
2_peak89602_lociStitched	chr9	129320041	129335021	2	3345	6757.48	7672	0
3_peak19516_lociStitched	chr12	54324267	54327458	3	2830	6757.26	7673	0
3_peak9570_lociStitched	chr10	22315832	22322383	3	2620	6756.7	7674	0
1_peak38852_lociStitched	chr18	47149300	47151608	1	2309	6756.67	7675	0
2_peak71157_lociStitched	chr5	165628557	165631763	2	3028	6756	7676	0
8_peak84801_lociStitched	chr8	98817037	98836591	8	3864	6755.91	7677	0
3_peak38201_lociStitched	chr18	21637137	21640749	3	3425	6754.44	7678	0
6_peak44963_lociStitched	chr2	69436479	69458545	6	4609	6754.4	7679	0
5_peak634_lociStitched	chr1	11925041	11935822	5	4336	6754.3	7680	0
3_peak46519_lociStitched	chr2	120244935	120254234	3	3132	6751.07	7681	0
1_peak37320_lociStitched	chr17	80454085	80456154	1	2070	6750.94	7682	0
2_peak4608_lociStitched	chr1	112527728	112531106	2	3303	6750.93	7683	0
1_peak11606_lociStitched	chr10	80077650	80079871	1	2222	6749.84	7684	0
2_peak37305_lociStitched	chr17	80146209	80148508	2	2174	6748.94	7685	0
2_peak75750_lociStitched	chr6	135496891	135499298	2	2283	6748.27	7686	0
1_peak91310_lociStitched	chrX	45201059	45204837	1	3779	6747.89	7687	0
4_peak50562_lociStitched	chr20	5696373	5704870	4	3940	6747.47	7688	0
2_peak23963_lociStitched	chr13	77142502	77145655	2	2960	6747.1	7689	0
3_peak27813_lociStitched	chr14	102591441	102594368	3	2559	6747.03	7690	0
4_peak32896_lociStitched	chr16	67773451	67782335	4	3517	6746.51	7691	0
2_peak38543_lociStitched	chr18	36180181	36189234	2	2720	6745.39	7692	0
2_peak30783_lociStitched	chr15	92526541	92529006	2	2332	6745.23	7693	0
1_peak81054_lociStitched	chr7	134260284	134263009	1	2726	6742.19	7694	0
7_peak90476_lociStitched	chrX	15565095	15576857	7	5197	6741.98	7695	0
1_peak42849_lociStitched	chr2	8304827	8308351	1	3525	6741.76	7696	0
6_peak75225_lociStitched	chr6	111650730	111662115	6	4684	6739.92	7697	0
4_peak41436_lociStitched	chr19	37361755	37378399	4	3603	6739.16	7698	0
5_peak59170_lociStitched	chr3	122776623	122795816	5	3411	6738.66	7699	0
7_peak51579_lociStitched	chr20	37710510	37724669	7	4409	6738.27	7700	0
1_peak27885_lociStitched	chr14	103384595	103387036	1	2442	6737.4	7701	0
1_peak40348_lociStitched	chr19	9767382	9769608	1	2227	6736.99	7702	0
3_peak57335_lociStitched	chr3	51498506	51502205	3	3197	6736.25	7703	0
2_peak71683_lociStitched	chr5	180589553	180597071	2	2297	6734.62	7704	0
2_peak36472_lociStitched	chr17	62163343	62166067	2	2606	6732.64	7705	0
5_peak68575_lociStitched	chr5	78089583	78096753	5	3606	6732.63	7706	0
7_peak70215_lociStitched	chr5	133750759	133763035	7	4016	6732.16	7707	0
2_peak66316_lociStitched	chr4	183503260	183506620	2	3271	6731.42	7708	0
7_peak72115_lociStitched	chr6	8938964	8958878	7	4877	6730.93	7709	0
2_peak39686_lociStitched	chr18	77261356	77264589	2	3062	6729.81	7710	0
7_peak1305_lociStitched	chr1	25476708	25502204	7	4527	6728.39	7711	0
1_peak35184_lociStitched	chr17	30707456	30710684	1	3229	6727.15	7712	0
2_peak23001_lociStitched	chr13	40788737	40802521	2	2699	6726.59	7713	0
3_peak37937_lociStitched	chr18	9220164	9223442	3	3100	6726.46	7714	0
4_peak61537_lociStitched	chr3	194439625	194447756	4	3745	6725.96	7715	0
5_peak86576_lociStitched	chr9	16689713	16703254	5	3151	6725.81	7716	0
5_peak91318_lociStitched	chrX	45502710	45516133	5	3875	6724.92	7717	0
6_peak55890_lociStitched	chr3	13475723	13497011	6	3533	6724.88	7718	0
2_peak76155_lociStitched	chr6	142568464	142572505	2	3795	6724.63	7719	0
2_peak16971_lociStitched	chr11	108466007	108475812	2	2290	6724.27	7720	0
2_peak86072_lociStitched	chr8	144290545	144293205	2	2507	6723.42	7721	0
1_peak67258_lociStitched	chr5	36875627	36878059	1	2433	6722.53	7722	0
5_peak66464_lociStitched	chr4	185879574	185885236	5	4713	6721.93	7723	0
1_peak17355_lociStitched	chr11	119727439	119730688	1	3250	6721.86	7724	0
4_peak71995_lociStitched	chr6	6810826	6821603	4	3479	6721.61	7725	0
3_peak12562_lociStitched	chr10	110303463	110306758	3	2890	6721.14	7726	0
7_peak34534_lociStitched	chr17	10779367	10801028	7	4343	6719.24	7727	0
2_peak5264_lociStitched	chr1	148257752	148265036	2	3335	6717.3	7728	0
6_peak10561_lociStitched	chr10	52674009	52689926	6	4174	6716.97	7729	0
2_peak54176_lociStitched	chr22	24893427	24896569	2	3006	6716.97	7730	0
1_peak41300_lociStitched	chr19	34732889	34735183	1	2295	6715.69	7731	0
3_peak82634_lociStitched	chr8	26035511	26046671	3	3055	6714.97	7732	0
6_peak20686_lociStitched	chr12	92021761	92043717	6	3809	6711.95	7733	0
5_peak87242_lociStitched	chr9	69022758	69045482	5	3634	6710.4	7734	0
8_peak29861_lociStitched	chr15	70310636	70325514	8	4784	6709.98	7735	0
3_peak81458_lociStitched	chr7	143367568	143382131	3	3115	6707.72	7736	0
2_peak80363_lociStitched	chr7	108523754	108527089	2	3109	6706.35	7737	0
1_peak44129_lociStitched	chr2	43343538	43347442	1	3905	6706.29	7738	0
8_peak65170_lociStitched	chr4	139117458	139132085	8	4594	6705.02	7739	0
2_peak22795_lociStitched	chr13	32932574	32936099	2	3348	6704.2	7740	0
5_peak22154_lociStitched	chr12	125095235	125111712	5	3985	6702.84	7741	0
2_peak10958_lociStitched	chr10	67954880	67958537	2	3359	6701.09	7742	0
5_peak73919_lociStitched	chr6	52989845	52995653	5	3407	6699.53	7743	0
6_peak23649_lociStitched	chr13	51957505	51981380	6	2754	6699.32	7744	0
1_peak28616_lociStitched	chr15	44554018	44556947	1	2930	6699.21	7745	0
5_peak60163_lociStitched	chr3	154757789	154766903	5	3281	6698.79	7746	0
1_peak22211_lociStitched	chr12	131894598	131897715	1	3118	6698.74	7747	0
2_peak34285_lociStitched	chr17	5485196	5487614	2	2219	6697.62	7748	0
3_peak56367_lociStitched	chr3	27474723	27485264	3	2736	6696.7	7749	0
1_peak30236_lociStitched	chr15	78539629	78542278	1	2650	6696.67	7750	0
4_peak76540_lociStitched	chr6	151445177	151453762	4	2300	6696.3	7751	0
4_peak56266_lociStitched	chr3	24765935	24772093	4	3522	6695.59	7752	0
2_peak83823_lociStitched	chr8	66428194	66431294	2	2857	6695.38	7753	0
2_peak83209_lociStitched	chr8	41400280	41403611	2	3137	6694.31	7754	0
5_peak58174_lociStitched	chr3	78021625	78032749	5	3884	6693.31	7755	0
3_peak36245_lociStitched	chr17	58021841	58024927	3	2853	6690.76	7756	0
1_peak50851_lociStitched	chr20	18056611	18058560	1	1950	6689.75	7757	0
5_peak55770_lociStitched	chr3	10244565	10250595	5	3621	6689.08	7758	0
1_peak7552_lociStitched	chr1	211540652	211543872	1	3221	6687.62	7759	0
2_peak77731_lociStitched	chr7	17938211	17941413	2	3038	6687.06	7760	0
4_peak8597_lociStitched	chr1	234916283	234926958	4	4236	6686.82	7761	0
3_peak79007_lociStitched	chr7	64890363	64903980	3	4458	6685.95	7762	0
2_peak1785_lociStitched	chr1	33375923	33385960	2	2466	6685.65	7763	0
3_peak42332_lociStitched	chr19	52890309	52898100	3	2393	6683.9	7764	0
3_peak34076_lociStitched	chr17	1819024	1830668	3	3649	6683.66	7765	0
2_peak49302_lociStitched	chr2	218216354	218219728	2	3292	6683.22	7766	0
4_peak35076_lociStitched	chr17	28570215	28577578	4	3550	6681.19	7767	0
2_peak11017_lociStitched	chr10	69122897	69125734	2	2656	6678.58	7768	0
3_peak36044_lociStitched	chr17	51107309	51122567	3	3026	6678.43	7769	0
2_peak76665_lociStitched	chr6	157487479	157494838	2	3313	6677.56	7770	0
2_peak497_lociStitched	chr1	9942134	9951153	2	2635	6676.77	7771	0
1_peak4420_lociStitched	chr1	109213285	109215851	1	2567	6676.73	7772	0
7_peak51038_lociStitched	chr20	23403997	23437177	7	3965	6675.82	7773	0
7_peak85281_lociStitched	chr8	119137107	119149133	7	3964	6675.63	7774	0
5_peak23211_lociStitched	chr13	44797945	44813992	5	3721	6675.55	7775	0
1_peak61198_lociStitched	chr3	184710685	184712832	1	2148	6675.24	7776	0
6_peak91551_lociStitched	chrX	54089841	54100378	6	5660	6674.14	7777	0
4_peak53065_lociStitched	chr21	32411106	32415196	4	3734	6674.06	7778	0
3_peak88610_lociStitched	chr9	107335933	107352432	3	3103	6673.85	7779	0
8_peak93184_lociStitched	chrX	154121399	154130879	8	5664	6672.97	7780	0
1_peak20028_lociStitched	chr12	66168301	66170554	1	2254	6672.94	7781	0
2_peak89294_lociStitched	chr9	125240162	125242548	2	2168	6671.73	7782	0
5_peak14311_lociStitched	chr11	23585425	23595411	5	4168	6671.65	7783	0
4_peak58802_lociStitched	chr3	112132995	112137769	4	4080	6670.71	7784	0
7_peak54562_lociStitched	chr22	35314721	35336799	7	3978	6669.76	7785	0
2_peak13899_lociStitched	chr11	11813812	11818032	2	3947	6669.71	7786	0
1_peak40193_lociStitched	chr19	6392181	6394325	1	2145	6669.56	7787	0
2_peak58492_lociStitched	chr3	100708430	100710756	2	2175	6667.94	7788	0
2_peak17278_lociStitched	chr11	118434863	118437249	2	2231	6667.2	7789	0
1_peak86451_lociStitched	chr9	13277614	13279997	1	2384	6666.92	7790	0
2_peak58595_lociStitched	chr3	103251211	103255103	2	3466	6664.66	7791	0
4_peak60514_lociStitched	chr3	168090905	168097326	4	3900	6664.36	7792	0
5_peak73618_lociStitched	chr6	44125942	44133567	5	3790	6664.25	7793	0
1_peak79212_lociStitched	chr7	73356888	73359456	1	2569	6663.7	7794	0
2_peak14604_lociStitched	chr11	35661466	35666174	2	2875	6663.7	7795	0
2_peak86498_lociStitched	chr9	14476645	14480846	2	4126	6663.21	7796	0
6_peak53586_lociStitched	chr21	44051205	44067552	6	4851	6661.4	7797	0
3_peak18882_lociStitched	chr12	32679245	32692699	3	2459	6661.08	7798	0
5_peak21108_lociStitched	chr12	103651321	103655773	5	3608	6660.64	7799	0
4_peak83739_lociStitched	chr8	62522407	62531134	4	3400	6659.57	7800	0
4_peak47109_lociStitched	chr2	147559862	147567932	4	3812	6659.36	7801	0
1_peak49398_lociStitched	chr2	222654577	222657346	1	2770	6658.89	7802	0
1_peak19624_lociStitched	chr12	56314794	56316985	1	2192	6658.67	7803	0
3_peak19484_lociStitched	chr12	53824014	53829152	3	3574	6656.79	7804	0
5_peak67026_lociStitched	chr5	30496835	30502666	5	4025	6656.67	7805	0
1_peak70614_lociStitched	chr5	141922700	141924647	1	1948	6655.43	7806	0
2_peak69254_lociStitched	chr5	103118450	103121265	2	2687	6655.22	7807	0
3_peak45830_lociStitched	chr2	100561802	100572754	3	3525	6654.44	7808	0
5_peak6847_lociStitched	chr1	186520561	186539290	5	4128	6654.41	7809	0
6_peak40020_lociStitched	chr19	3699104	3722812	6	3564	6652.46	7810	0
5_peak25747_lociStitched	chr14	38697440	38705051	5	3686	6645.93	7811	0
2_peak72434_lociStitched	chr6	16128435	16132103	2	3511	6645.32	7812	0
2_peak9058_lociStitched	chr10	3783165	3786475	2	3046	6644.49	7813	0
2_peak24371_lociStitched	chr13	95675729	95678439	2	2533	6642.48	7814	0
8_peak91059_lociStitched	chrX	39889377	39899322	8	5397	6641.27	7815	0
1_peak66791_lociStitched	chr5	15481940	15485039	1	3100	6641.16	7816	0
2_peak38350_lociStitched	chr18	24213870	24217173	2	3222	6641.01	7817	0
6_peak2640_lociStitched	chr1	52027907	52038608	6	3543	6637.83	7818	0
1_peak20388_lociStitched	chr12	80320448	80322746	1	2299	6637.54	7819	0
4_peak79712_lociStitched	chr7	91939955	91953495	4	3271	6637.31	7820	0
5_peak74690_lociStitched	chr6	96181504	96197749	5	4620	6636.08	7821	0
5_peak47255_lociStitched	chr2	157783768	157802508	5	3678	6635.83	7822	0
7_peak2369_lociStitched	chr1	45490307	45502647	7	3655	6635.22	7823	0
6_peak81060_lociStitched	chr7	134313294	134317624	6	3603	6633.13	7824	0
5_peak59286_lociStitched	chr3	125207072	125219889	5	3354	6632.8	7825	0
1_peak23381_lociStitched	chr13	48411072	48414002	1	2931	6632.35	7826	0
1_peak79762_lociStitched	chr7	94508846	94511380	1	2535	6631.73	7827	0
5_peak48903_lociStitched	chr2	207304440	207318262	5	4503	6630.41	7828	0
3_peak65200_lociStitched	chr4	139532888	139537528	3	3445	6629.17	7829	0
6_peak17119_lociStitched	chr11	113753237	113783108	6	3516	6628.37	7830	0
1_peak85906_lociStitched	chr8	140041577	140044409	1	2833	6628.3	7831	0
2_peak5004_lociStitched	chr1	119711911	119715669	2	2493	6627.98	7832	0
1_peak49388_lociStitched	chr2	219596485	219598822	1	2338	6626.33	7833	0
2_peak39624_lociStitched	chr18	75062803	75072061	2	2853	6625.02	7834	0
4_peak21555_lociStitched	chr12	114993241	115005741	4	3259	6625	7835	0
3_peak7530_lociStitched	chr1	210699828	210709414	3	3866	6624.88	7836	0
2_peak21971_lociStitched	chr12	122499305	122501652	2	2267	6624.64	7837	0
5_peak62200_lociStitched	chr4	11228280	11233628	5	3635	6624.57	7838	0
5_peak7790_lociStitched	chr1	220226004	220241282	5	3885	6621.49	7839	0
5_peak470_lociStitched	chr1	9588213	9607840	5	3646	6620.19	7840	0
1_peak23066_lociStitched	chr13	41959819	41961911	1	2093	6619.92	7841	0
2_peak43627_lociStitched	chr2	28341580	28356923	2	3668	6618.97	7842	0
4_peak45564_lociStitched	chr2	88690761	88699988	4	4174	6617.6	7843	0
7_peak5835_lociStitched	chr1	160940580	160953285	7	4343	6616.76	7844	0
3_peak80125_lociStitched	chr7	104140916	104150468	3	3178	6616.67	7845	0
4_peak3928_lociStitched	chr1	93171082	93181663	4	2976	6616.3	7846	0
3_peak88385_lociStitched	chr9	97557371	97568470	3	3480	6615	7847	0
4_peak56350_lociStitched	chr3	27280612	27294692	4	2588	6614.78	7848	0
8_peak37763_lociStitched	chr18	3529271	3553276	8	4058	6613.38	7849	0
2_peak66994_lociStitched	chr5	28879403	28882705	2	3055	6611.59	7850	0
4_peak69209_lociStitched	chr5	101715022	101730283	4	2907	6611.07	7851	0
2_peak79144_lociStitched	chr7	67301192	67304175	2	2891	6610.63	7852	0
2_peak5250_lociStitched	chr1	147715696	147718382	2	2608	6609.71	7853	0
7_peak23553_lociStitched	chr13	50556296	50569012	7	4085	6608.51	7854	0
4_peak45297_lociStitched	chr2	79782168	79794309	4	3327	6608.35	7855	0
3_peak9386_lociStitched	chr10	15442261	15445942	3	3455	6608.13	7856	0
8_peak34036_lociStitched	chr17	910199	933715	8	4580	6608	7857	0
6_peak83156_lociStitched	chr8	39025007	39039195	6	4053	6605.93	7858	0
1_peak75565_lociStitched	chr6	127266146	127268476	1	2331	6603.92	7859	0
2_peak49908_lociStitched	chr2	236073040	236076330	2	3113	6602.04	7860	0
3_peak91848_lociStitched	chrX	71531053	71534466	3	3187	6600.06	7861	0
1_peak42669_lociStitched	chr2	3148669	3151473	1	2805	6598.65	7862	0
7_peak91047_lociStitched	chrX	39727735	39736788	7	5365	6596.02	7863	0
2_peak91510_lociStitched	chrX	52920170	52935748	2	3517	6595.73	7864	0
2_peak64249_lociStitched	chr4	98259799	98262412	2	2453	6593.91	7865	0
4_peak86550_lociStitched	chr9	16202742	16224199	4	3390	6593.74	7866	0
5_peak61747_lociStitched	chr3	197874552	197883932	5	4787	6593.2	7867	0
1_peak6152_lociStitched	chr1	168178278	168180959	1	2682	6593.12	7868	0
2_peak64977_lociStitched	chr4	123554150	123569227	2	3085	6590.16	7869	0
7_peak70622_lociStitched	chr5	142095359	142120490	7	2984	6589.35	7870	0
3_peak31638_lociStitched	chr16	12802718	12812645	3	3632	6587.56	7871	0
2_peak88531_lociStitched	chr9	104091348	104095487	2	3031	6586.8	7872	0
5_peak42126_lociStitched	chr19	49084468	49099959	5	4788	6586.77	7873	0
1_peak35183_lociStitched	chr17	30599272	30601642	1	2371	6586.7	7874	0
4_peak45518_lociStitched	chr2	87167408	87184162	4	3554	6586	7875	0
5_peak46154_lociStitched	chr2	109604187	109624018	5	3481	6585.88	7876	0
3_peak91474_lociStitched	chrX	49268227	49272066	3	3632	6583.12	7877	0
1_peak22316_lociStitched	chr13	20566106	20568580	1	2475	6581.33	7878	0
4_peak43139_lociStitched	chr2	16733769	16741046	4	3859	6580.59	7879	0
1_peak47341_lociStitched	chr2	159613905	159616474	1	2570	6580.49	7880	0
5_peak24654_lociStitched	chr13	105991625	106007780	5	3192	6578.32	7881	0
3_peak57779_lociStitched	chr3	63862810	63876861	3	2298	6575.87	7882	0
3_peak67508_lociStitched	chr5	44806722	44817402	3	2393	6574.61	7883	0
4_peak78736_lociStitched	chr7	47466171	47475922	4	3511	6573.15	7884	0
3_peak56779_lociStitched	chr3	42149819	42164905	3	4204	6571.46	7885	0
2_peak13319_lociStitched	chr10	132064727	132080125	2	3685	6570.33	7886	0
3_peak58874_lociStitched	chr3	113946744	113954329	3	3568	6569.37	7887	0
1_peak54964_lociStitched	chr22	41467911	41470357	1	2447	6568.98	7888	0
6_peak50652_lociStitched	chr20	9114215	9124065	6	4039	6567.98	7889	0
1_peak82472_lociStitched	chr8	23223852	23226160	1	2309	6567.18	7890	0
2_peak11074_lociStitched	chr10	70145138	70147780	2	2568	6566.96	7891	0
2_peak41403_lociStitched	chr19	36488164	36491157	2	2857	6566.34	7892	0
4_peak35094_lociStitched	chr17	28807116	28813387	4	4168	6565.11	7893	0
2_peak85942_lociStitched	chr8	140789980	140793173	2	2996	6563.85	7894	0
4_peak28900_lociStitched	chr15	50793511	50799493	4	3653	6561.66	7895	0
3_peak58679_lociStitched	chr3	106349284	106362280	3	3038	6560.38	7896	0
3_peak60119_lociStitched	chr3	153159878	153163529	3	3436	6557.93	7897	0
2_peak42405_lociStitched	chr19	55460037	55462764	2	2445	6557.89	7898	0
3_peak51415_lociStitched	chr20	34945323	34956312	3	2810	6554.94	7899	0
9_peak66064_lociStitched	chr4	168679395	168699936	9	3715	6554.63	7900	0
6_peak78006_lociStitched	chr7	25653229	25677055	6	3845	6554.53	7901	0
3_peak32619_lociStitched	chr16	56746202	56750703	3	3630	6552.56	7902	0
1_peak90742_lociStitched	chrX	24053420	24056899	1	3480	6551.65	7903	0
4_peak84643_lociStitched	chr8	94552530	94558012	4	3199	6549.89	7904	0
2_peak79305_lociStitched	chr7	75877768	75880586	2	2669	6549.31	7905	0
1_peak84821_lociStitched	chr8	99012183	99014370	1	2188	6548.32	7906	0
7_peak56333_lociStitched	chr3	26058918	26074897	7	3372	6545	7907	0
2_peak22983_lociStitched	chr13	40475766	40479758	2	3836	6544.88	7908	0
3_peak25193_lociStitched	chr14	23943752	23955210	3	3137	6541.37	7909	0
4_peak59942_lociStitched	chr3	144381044	144389451	4	3383	6539.81	7910	0
3_peak18193_lociStitched	chr12	8948741	8970518	3	2973	6539.63	7911	0
7_peak76552_lociStitched	chr6	153030910	153059630	7	4011	6539.54	7912	0
8_peak76745_lociStitched	chr6	158554673	158575821	8	5226	6538.96	7913	0
3_peak53793_lociStitched	chr22	17599756	17607047	3	3234	6537.84	7914	0
7_peak91618_lociStitched	chrX	56803758	56820742	7	5330	6537.14	7915	0
1_peak33102_lociStitched	chr16	70453597	70455434	1	1838	6535.31	7916	0
4_peak91758_lociStitched	chrX	68451205	68456441	4	4529	6535.05	7917	0
1_peak38089_lociStitched	chr18	12701996	12703824	1	1829	6532.72	7918	0
5_peak59448_lociStitched	chr3	128608241	128624770	5	3243	6532.26	7919	0
6_peak61200_lociStitched	chr3	184836049	184844363	6	3980	6531.48	7920	0
5_peak91736_lociStitched	chrX	68239997	68250254	5	4315	6529.61	7921	0
1_peak88780_lociStitched	chr9	110255056	110257711	1	2656	6529.44	7922	0
5_peak18022_lociStitched	chr12	6058400	6073413	5	4229	6529.15	7923	0
1_peak57782_lociStitched	chr3	63911278	63915186	1	3909	6528.7	7924	0
5_peak90070_lociStitched	chr9	137422051	137436066	5	2822	6528.19	7925	0
2_peak86116_lociStitched	chr8	144826488	144829029	2	2338	6528.08	7926	0
3_peak57323_lociStitched	chr3	51353392	51360057	3	4557	6527.03	7927	0
1_peak23748_lociStitched	chr13	60571511	60574999	1	3489	6526.4	7928	0
4_peak41350_lociStitched	chr19	35529108	35546677	4	3106	6525.13	7929	0
3_peak54507_lociStitched	chr22	31653092	31663168	3	2904	6523.2	7930	0
4_peak1943_lociStitched	chr1	37930950	37946990	4	3755	6521.86	7931	0
5_peak24463_lociStitched	chr13	99085883	99098774	5	4170	6520.27	7932	0
6_peak1234_lociStitched	chr1	24383936	24391203	6	5829	6519.23	7933	0
3_peak46665_lociStitched	chr2	127884690	127898449	3	4170	6519.01	7934	0
5_peak41932_lociStitched	chr19	46369645	46379409	5	5265	6518.45	7935	0
5_peak62291_lociStitched	chr4	17704333	17708572	5	3786	6515.34	7936	0
7_peak25904_lociStitched	chr14	50035937	50068269	7	2822	6514.9	7937	0
4_peak34492_lociStitched	chr17	9196139	9218695	4	2909	6514.17	7938	0
1_peak57158_lociStitched	chr3	48662821	48664983	1	2163	6513.24	7939	0
8_peak36852_lociStitched	chr17	72592503	72618925	8	3553	6513.02	7940	0
3_peak86785_lociStitched	chr9	27568777	27574638	3	4779	6512.74	7941	0
5_peak81914_lociStitched	chr8	686638	701505	5	3698	6511.75	7942	0
5_peak47051_lociStitched	chr2	141833964	141840088	5	4266	6511.65	7943	0
2_peak17708_lociStitched	chr11	130313286	130315804	2	2432	6511.04	7944	0
5_peak41818_lociStitched	chr19	44844312	44860031	5	4462	6510.81	7945	0
6_peak5897_lociStitched	chr1	162048362	162070465	6	3065	6509.33	7946	0
2_peak16361_lociStitched	chr11	83070951	83073221	2	2175	6509.23	7947	0
4_peak46678_lociStitched	chr2	128217880	128233690	4	3485	6508.98	7948	0
4_peak70885_lociStitched	chr5	150503656	150513218	4	5850	6508.85	7949	0
4_peak72517_lociStitched	chr6	17649548	17654597	4	3688	6508.16	7950	0
3_peak37303_lociStitched	chr17	80124260	80132858	3	4687	6507.83	7951	0
2_peak58301_lociStitched	chr3	88057999	88060469	2	2271	6507.71	7952	0
3_peak2284_lociStitched	chr1	43755657	43758893	3	2973	6506.95	7953	0
1_peak45208_lociStitched	chr2	74506563	74508745	1	2183	6506.29	7954	0
1_peak14478_lociStitched	chr11	34104591	34106911	1	2321	6504.58	7955	0
2_peak44286_lociStitched	chr2	46913549	46916711	2	3043	6504.23	7956	0
1_peak22260_lociStitched	chr12	132760220	132763062	1	2843	6503.92	7957	0
3_peak32660_lociStitched	chr16	57234546	57246543	3	2605	6503.57	7958	0
4_peak71749_lociStitched	chr6	1289637	1298209	4	3898	6502.72	7959	0
3_peak48321_lociStitched	chr2	190916746	190920837	3	3422	6501.42	7960	0
7_peak85322_lociStitched	chr8	120201948	120218618	7	3315	6501.3	7961	0
6_peak17178_lociStitched	chr11	114280263	114295466	6	4456	6497.76	7962	0
2_peak5654_lociStitched	chr1	155307829	155310146	2	2179	6497.56	7963	0
5_peak70838_lociStitched	chr5	149718915	149732066	5	3559	6496.59	7964	0
4_peak82344_lociStitched	chr8	19408677	19422695	4	2994	6495.94	7965	0
3_peak83667_lociStitched	chr8	60650670	60654083	3	2734	6494.26	7966	0
4_peak49807_lociStitched	chr2	233853611	233868798	4	3159	6493.96	7967	0
5_peak37707_lociStitched	chr18	2798841	2807408	5	4414	6493.79	7968	0
3_peak70408_lociStitched	chr5	138177522	138180854	3	2750	6492.74	7969	0
5_peak25937_lociStitched	chr14	50396396	50403750	5	4716	6491.38	7970	0
4_peak67262_lociStitched	chr5	37087988	37097182	4	4359	6490.04	7971	0
4_peak85008_lociStitched	chr8	102094761	102109546	4	3619	6489.14	7972	0
2_peak19837_lociStitched	chr12	61583986	61587914	2	3767	6489.06	7973	0
2_peak69749_lociStitched	chr5	120051872	120054948	2	2987	6488.51	7974	0
5_peak48020_lociStitched	chr2	180662442	180677052	5	3233	6486.84	7975	0
2_peak30479_lociStitched	chr15	84714327	84717296	2	2789	6486.67	7976	0
3_peak5563_lociStitched	chr1	153920035	153924443	3	2834	6486.37	7977	0
4_peak18815_lociStitched	chr12	31647450	31660513	4	3041	6485.78	7978	0
3_peak40169_lociStitched	chr19	6198873	6203034	3	3781	6485.33	7979	0
5_peak79799_lociStitched	chr7	96319219	96331269	5	2956	6485.31	7980	0
2_peak87335_lociStitched	chr9	71739251	71743394	2	3911	6485.04	7981	0
5_peak58488_lociStitched	chr3	100590859	100602553	5	3872	6484.32	7982	0
3_peak71250_lociStitched	chr5	168485970	168493326	3	3809	6480.64	7983	0
3_peak87065_lociStitched	chr9	36399218	36402682	3	3248	6479.41	7984	0
3_peak84719_lociStitched	chr8	96352879	96366687	3	2915	6478.71	7985	0
3_peak80802_lociStitched	chr7	127584113	127589049	3	2828	6477.51	7986	0
2_peak52097_lociStitched	chr20	50894383	50897292	2	2789	6476.02	7987	0
4_peak76189_lociStitched	chr6	143449439	143458216	4	2871	6475.67	7988	0
5_peak51259_lociStitched	chr20	32678643	32696714	5	4028	6474.84	7989	0
1_peak37173_lociStitched	chr17	78039590	78042399	1	2810	6473.9	7990	0
3_peak10539_lociStitched	chr10	51690703	51700629	3	2974	6472.74	7991	0
2_peak54610_lociStitched	chr22	36236274	36240169	2	2577	6470.76	7992	0
1_peak40394_lociStitched	chr19	10624049	10626363	1	2315	6470.41	7993	0
3_peak47746_lociStitched	chr2	171920625	171923950	3	3004	6469.78	7994	0
3_peak44176_lociStitched	chr2	44166978	44171231	3	3697	6469.24	7995	0
3_peak80775_lociStitched	chr7	125647305	125652416	3	3318	6468.99	7996	0
1_peak18286_lociStitched	chr12	11728768	11731284	1	2517	6468.64	7997	0
3_peak76608_lociStitched	chr6	156436833	156451112	3	3338	6468.39	7998	0
1_peak37785_lociStitched	chr18	5236813	5239326	1	2514	6465.7	7999	0
2_peak15902_lociStitched	chr11	71139378	71154750	2	4013	6465.46	8000	0
5_peak19103_lociStitched	chr12	47696014	47718269	5	3479	6465.08	8001	0
7_peak5321_lociStitched	chr1	149415787	149432634	7	3512	6464.19	8002	0
9_peak30932_lociStitched	chr15	99122959	99157395	9	4387	6463.64	8003	0
1_peak589_lociStitched	chr1	11011671	11013582	1	1912	6463.58	8004	0
1_peak37231_lociStitched	chr17	78973878	78976827	1	2950	6463.03	8005	0
2_peak31055_lociStitched	chr15	101639814	101653550	2	3041	6462.79	8006	0
2_peak44931_lociStitched	chr2	68250420	68253859	2	3340	6461.54	8007	0
3_peak36114_lociStitched	chr17	55606340	55621452	3	3567	6460.38	8008	0
7_peak88353_lociStitched	chr9	96973259	96991822	7	4762	6459.92	8009	0
2_peak18953_lociStitched	chr12	42323671	42327174	2	3369	6459.88	8010	0
2_peak63188_lociStitched	chr4	59629058	59631972	2	2765	6459.17	8011	0
2_peak34806_lociStitched	chr17	18079953	18089550	2	2557	6458.78	8012	0
7_peak12041_lociStitched	chr10	95260851	95274439	7	4232	6457.02	8013	0
3_peak39862_lociStitched	chr19	1651144	1653829	3	2310	6456.35	8014	0
3_peak78275_lociStitched	chr7	30465317	30479947	3	3022	6456.22	8015	0
3_peak7660_lociStitched	chr1	214472474	214483864	3	3050	6455.85	8016	0
4_peak34027_lociStitched	chr17	780934	802537	4	3421	6454.98	8017	0
6_peak41095_lociStitched	chr19	27931489	27951829	6	3475	6453.88	8018	0
5_peak77034_lociStitched	chr6	166949247	166957104	5	2519	6453.74	8019	0
2_peak3975_lociStitched	chr1	93845713	93848540	2	2736	6453.48	8020	0
6_peak1037_lociStitched	chr1	21018844	21032025	6	3577	6453.42	8021	0
4_peak52113_lociStitched	chr20	51349525	51355487	4	3210	6452.67	8022	0
4_peak7969_lociStitched	chr1	223133802	223143902	4	3028	6451.88	8023	0
4_peak16968_lociStitched	chr11	108365726	108371947	4	3718	6451.18	8024	0
2_peak19518_lociStitched	chr12	54357730	54360178	2	2241	6450.72	8025	0
2_peak75764_lociStitched	chr6	135886575	135890400	2	3527	6449.33	8026	0
5_peak60765_lociStitched	chr3	175246826	175260027	5	3688	6447.37	8027	0
3_peak76547_lociStitched	chr6	152981882	152985394	3	3198	6447.33	8028	0
1_peak35308_lociStitched	chr17	34960793	34962783	1	1991	6446.6	8029	0
1_peak34727_lociStitched	chr17	17279913	17281809	1	1897	6445.45	8030	0
1_peak70424_lociStitched	chr5	138352643	138354656	1	2014	6445.22	8031	0
8_peak44817_lociStitched	chr2	65300685	65326746	8	4383	6444.89	8032	0
4_peak89399_lociStitched	chr9	127177871	127187557	4	3173	6443.13	8033	0
1_peak46024_lociStitched	chr2	105852756	105855673	1	2918	6442.78	8034	0
6_peak41209_lociStitched	chr19	32909812	32929770	6	4052	6442.44	8035	0
1_peak87133_lociStitched	chr9	38045880	38048989	1	3110	6441.23	8036	0
3_peak70229_lociStitched	chr5	133956689	133969823	3	3223	6440.91	8037	0
3_peak69302_lociStitched	chr5	107568087	107573450	3	3869	6438.28	8038	0
5_peak71891_lociStitched	chr6	4050901	4067313	5	4105	6435.15	8039	0
2_peak61321_lociStitched	chr3	188035538	188038509	2	2726	6434.59	8040	0
4_peak65346_lociStitched	chr4	143351584	143360647	4	4326	6433.82	8041	0
2_peak5463_lociStitched	chr1	151457443	151460145	2	2408	6433.73	8042	0
4_peak17232_lociStitched	chr11	117070378	117078200	4	3632	6433.6	8043	0
3_peak14756_lociStitched	chr11	43486799	43491582	3	4285	6433.14	8044	0
3_peak7255_lociStitched	chr1	203861006	203871998	3	2574	6432.52	8045	0
1_peak6528_lociStitched	chr1	179953519	179956335	1	2817	6429.77	8046	0
6_peak73953_lociStitched	chr6	53276085	53283126	6	5633	6429.14	8047	0
4_peak74493_lociStitched	chr6	87700376	87707525	4	4059	6429.1	8048	0
5_peak14371_lociStitched	chr11	26316112	26328174	5	2916	6429.05	8049	0
2_peak62150_lociStitched	chr4	8533308	8537902	2	3423	6427.47	8050	0
3_peak87263_lociStitched	chr9	69589035	69595935	3	3844	6427.35	8051	0
3_peak26564_lociStitched	chr14	67588091	67600836	3	3549	6426.03	8052	0
4_peak23772_lociStitched	chr13	62720954	62730339	4	3609	6425.91	8053	0
4_peak86905_lociStitched	chr9	33990748	33997087	4	4112	6423.94	8054	0
7_peak27670_lociStitched	chr14	100099038	100114928	7	3987	6422.74	8055	0
4_peak10952_lociStitched	chr10	67837110	67853531	4	2564	6417.33	8056	0
3_peak58963_lociStitched	chr3	119462819	119469640	3	2924	6417.2	8057	0
2_peak62095_lociStitched	chr4	6855689	6860616	2	3676	6413.48	8058	0
4_peak20644_lociStitched	chr12	91421611	91435997	4	3456	6413.28	8059	0
3_peak91885_lociStitched	chrX	72619193	72623467	3	3945	6412.71	8060	0
4_peak71961_lociStitched	chr6	5439220	5459071	4	3929	6409.89	8061	0
2_peak10801_lociStitched	chr10	61322478	61326569	2	4002	6408.96	8062	0
2_peak45139_lociStitched	chr2	73232599	73235411	2	2599	6408.83	8063	0
4_peak58544_lociStitched	chr3	102354955	102368721	4	3861	6408.07	8064	0
3_peak11069_lociStitched	chr10	70052229	70056148	3	3405	6406.78	8065	0
2_peak40503_lociStitched	chr19	12155734	12163980	2	2659	6406.32	8066	0
6_peak48202_lociStitched	chr2	187977865	187987513	6	3975	6406.27	8067	0
4_peak42781_lociStitched	chr2	5489420	5494211	4	3713	6406.05	8068	0
1_peak89917_lociStitched	chr9	135499270	135502041	1	2772	6406	8069	0
2_peak88714_lociStitched	chr9	109059135	109062390	2	3097	6405.51	8070	0
5_peak237_lociStitched	chr1	6343876	6360486	5	4780	6404.82	8071	0
2_peak1548_lociStitched	chr1	28436449	28440023	2	3445	6404.61	8072	0
3_peak13597_lociStitched	chr11	4577596	4591699	3	3696	6404.17	8073	0
5_peak54876_lociStitched	chr22	40366701	40373542	5	4068	6403.18	8074	0
2_peak11653_lociStitched	chr10	81039525	81042588	2	2938	6402.9	8075	0
4_peak37098_lociStitched	chr17	76443266	76453215	4	3197	6402.18	8076	0
1_peak54782_lociStitched	chr22	38655355	38657880	1	2526	6401.38	8077	0
10_peak66264_lociStitched	chr4	174497036	174522951	10	4991	6401.01	8078	0
5_peak81950_lociStitched	chr8	6511157	6532973	5	3966	6400.81	8079	0
6_peak81158_lociStitched	chr7	135924403	135937818	6	4638	6400.3	8080	0
1_peak32266_lociStitched	chr16	46687927	46691549	1	3623	6399.35	8081	0
2_peak16321_lociStitched	chr11	81139952	81143547	2	3446	6398.38	8082	0
2_peak5606_lociStitched	chr1	154518044	154522458	2	4336	6397.65	8083	0
2_peak51055_lociStitched	chr20	23981262	23987390	2	4036	6397.02	8084	0
1_peak61297_lociStitched	chr3	187350078	187353730	1	3653	6396.11	8085	0
4_peak22309_lociStitched	chr13	20496434	20507676	4	3237	6394.45	8086	0
2_peak59070_lociStitched	chr3	120892502	120895695	2	2868	6393.34	8087	0
4_peak72679_lociStitched	chr6	22029748	22049082	4	4024	6389.89	8088	0
2_peak21176_lociStitched	chr12	105106318	105109259	2	2809	6389.32	8089	0
5_peak19534_lociStitched	chr12	54761952	54767006	5	4511	6388.76	8090	0
3_peak2925_lociStitched	chr1	58814877	58824005	3	2625	6387.77	8091	0
6_peak36608_lociStitched	chr17	64808262	64838307	6	4341	6387.57	8092	0
1_peak4510_lociStitched	chr1	110406439	110408524	1	2086	6384.9	8093	0
1_peak9469_lociStitched	chr10	17642870	17645472	1	2603	6384.53	8094	0
3_peak77188_lociStitched	chr7	766948	771595	3	4220	6383.12	8095	0
2_peak37652_lociStitched	chr18	649853	659444	2	2838	6382.81	8096	0
3_peak85102_lociStitched	chr8	108243136	108249653	3	2431	6382.75	8097	0
7_peak56079_lociStitched	chr3	19888688	19911544	7	2928	6381.4	8098	0
2_peak36535_lociStitched	chr17	63675191	63685748	2	3307	6380.65	8099	0
3_peak49785_lociStitched	chr2	233596489	233609696	3	3696	6380.3	8100	0
4_peak59561_lociStitched	chr3	131353051	131363000	4	2463	6380.29	8101	0
2_peak202_lociStitched	chr1	3892544	3901349	2	2059	6379.22	8102	0
5_peak55470_lociStitched	chr22_KI270878v1_alt	160272	180453	5	4798	6379.21	8103	0
4_peak1764_lociStitched	chr1	33035482	33055713	4	2621	6378.83	8104	0
4_peak64039_lociStitched	chr4	88649810	88660679	4	3632	6377.93	8105	0
7_peak78699_lociStitched	chr7	46071946	46092640	7	3955	6377.89	8106	0
2_peak57914_lociStitched	chr3	69050904	69053245	2	2261	6377.82	8107	0
6_peak50106_lociStitched	chr2	239221875	239246993	6	4260	6377.46	8108	0
6_peak61319_lociStitched	chr3	187943300	187959302	6	3095	6376.8	8109	0
4_peak50086_lociStitched	chr2	238900118	238911458	4	3421	6376.48	8110	0
4_peak50832_lociStitched	chr20	17670766	17684271	4	4123	6375.71	8111	0
1_peak77430_lociStitched	chr7	6482450	6485157	1	2708	6375.26	8112	0
2_peak40150_lociStitched	chr19	5902612	5906098	2	2928	6375.2	8113	0
5_peak89855_lociStitched	chr9	133930828	133943017	5	3858	6373.63	8114	0
3_peak79188_lociStitched	chr7	72827044	72830657	3	3107	6372.97	8115	0
2_peak53532_lociStitched	chr21	42955401	42957787	2	2259	6371.57	8116	0
4_peak71952_lociStitched	chr6	5205299	5227489	4	4063	6370.75	8117	0
4_peak49090_lociStitched	chr2	214375367	214380299	4	3267	6370.66	8118	0
4_peak15467_lociStitched	chr11	64802720	64811161	4	3369	6370.42	8119	0
2_peak43459_lociStitched	chr2	25965297	25968614	2	3209	6369.97	8120	0
5_peak17350_lociStitched	chr11	119683758	119699309	5	3825	6369.69	8121	0
7_peak12834_lociStitched	chr10	116412802	116430724	7	3940	6367.69	8122	0
1_peak68452_lociStitched	chr5	75825902	75828804	1	2903	6366.7	8123	0
4_peak17770_lociStitched	chr11	134223484	134227947	4	2847	6365.13	8124	0
2_peak6495_lociStitched	chr1	179022159	179027244	2	2393	6363.88	8125	0
4_peak76102_lociStitched	chr6	141551174	141561764	4	3301	6362.47	8126	0
4_peak60842_lociStitched	chr3	176421158	176430357	4	4621	6362.03	8127	0
1_peak60549_lociStitched	chr3	170179921	170182392	1	2472	6361.34	8128	0
1_peak20223_lociStitched	chr12	74537183	74539164	1	1982	6357.43	8129	0
7_peak42102_lociStitched	chr19	48810468	48827067	7	4926	6357.42	8130	0
3_peak81798_lociStitched	chr7	156927510	156933495	3	3726	6356.67	8131	0
3_peak42397_lociStitched	chr19	55338120	55341803	3	2770	6356.49	8132	0
2_peak17001_lociStitched	chr11	110205814	110208879	2	2841	6352.21	8133	0
2_peak76656_lociStitched	chr6	157379804	157383376	2	3382	6350.66	8134	0
1_peak37311_lociStitched	chr17	80219273	80221297	1	2025	6350.5	8135	0
2_peak80290_lociStitched	chr7	107232959	107236418	2	3325	6350.38	8136	0
2_peak10068_lociStitched	chr10	34519461	34523427	2	3614	6349.57	8137	0
6_peak85804_lociStitched	chr8	133759746	133784798	6	2867	6348.18	8138	0
6_peak25567_lociStitched	chr14	34699775	34729175	6	3190	6347.46	8139	0
5_peak3327_lociStitched	chr1	69294602	69319898	5	3547	6346.77	8140	0
2_peak45997_lociStitched	chr2	105294428	105298357	2	3748	6344.94	8141	0
2_peak16429_lociStitched	chr11	85646752	85649532	2	2628	6343.68	8142	0
3_peak14207_lociStitched	chr11	19143251	19147119	3	3574	6343.52	8143	0
1_peak19464_lociStitched	chr12	53657991	53660749	1	2759	6343.4	8144	0
8_peak30325_lociStitched	chr15	80138512	80162762	8	4241	6341.38	8145	0
2_peak4946_lociStitched	chr1	119138227	119141557	2	3186	6341.32	8146	0
2_peak13793_lociStitched	chr11	9873431	9877085	2	3548	6341.15	8147	0
5_peak58884_lociStitched	chr3	114891691	114907714	5	3062	6340.3	8148	0
1_peak2779_lociStitched	chr1	54487742	54489567	1	1826	6340.05	8149	0
2_peak5453_lociStitched	chr1	151324817	151328635	2	2404	6339.79	8150	0
4_peak80454_lociStitched	chr7	112205187	112212040	4	3538	6339.71	8151	0
6_peak9136_lociStitched	chr10	5761966	5790278	6	2121	6339.06	8152	0
3_peak49690_lociStitched	chr2	231958205	231968442	3	2070	6337.73	8153	0
2_peak62116_lociStitched	chr4	7066766	7068868	2	1844	6336.69	8154	0
5_peak26734_lociStitched	chr14	69694297	69698348	5	3409	6334.95	8155	0
2_peak48831_lociStitched	chr2	205901605	205909647	2	3910	6334.68	8156	0
5_peak23598_lociStitched	chr13	51396572	51413144	5	3263	6333.82	8157	0
4_peak74341_lociStitched	chr6	76856320	76867819	4	3257	6332.5	8158	0
3_peak84946_lociStitched	chr8	101326105	101333761	3	4222	6332.28	8159	0
2_peak15341_lociStitched	chr11	62908487	62912993	2	2540	6331.83	8160	0
1_peak85093_lociStitched	chr8	106656922	106659594	1	2673	6331.57	8161	0
1_peak57351_lociStitched	chr3	51753347	51755680	1	2334	6330.36	8162	0
3_peak92645_lociStitched	chrX	123307789	123323157	3	3999	6328.54	8163	0
4_peak6540_lociStitched	chr1	180154117	180158970	4	3269	6328.31	8164	0
1_peak83297_lociStitched	chr8	42841665	42844348	1	2684	6325.98	8165	0
5_peak6598_lociStitched	chr1	181353292	181360184	5	3197	6325.48	8166	0
1_peak67493_lociStitched	chr5	43482850	43485191	1	2342	6325.38	8167	0
3_peak37063_lociStitched	chr17	75998293	76005155	3	4735	6324.71	8168	0
3_peak62389_lociStitched	chr4	25233555	25240402	3	3013	6323.89	8169	0
4_peak60470_lociStitched	chr3	167090380	167095360	4	4181	6323.11	8170	0
1_peak17939_lociStitched	chr12	2957593	2960719	1	3127	6322.96	8171	0
4_peak42251_lociStitched	chr19	51066183	51072347	4	3904	6322.41	8172	0
5_peak70585_lociStitched	chr5	141350058	141367683	5	4399	6322.09	8173	0
4_peak88249_lociStitched	chr9	95305940	95318461	4	2997	6321.85	8174	0
4_peak30450_lociStitched	chr15	83052760	83067981	4	2875	6319.76	8175	0
3_peak20084_lociStitched	chr12	69238818	69248462	3	2901	6319.71	8176	0
2_peak79843_lociStitched	chr7	98250420	98258653	2	3427	6319.65	8177	0
1_peak60023_lociStitched	chr3	149968836	149971921	1	3086	6318.08	8178	0
5_peak21418_lociStitched	chr12	110731347	110743489	5	2551	6317.48	8179	0
6_peak11586_lociStitched	chr10	79399379	79424638	6	2904	6317.28	8180	0
3_peak2278_lociStitched	chr1	43704429	43709658	3	3446	6316.11	8181	0
5_peak66706_lociStitched	chr5	14264160	14273518	5	4293	6315.71	8182	0
4_peak59059_lociStitched	chr3	120763569	120769938	4	3816	6314.86	8183	0
1_peak2580_lociStitched	chr1	51328813	51331912	1	3100	6314.83	8184	0
1_peak73105_lociStitched	chr6	34790969	34793600	1	2632	6314.4	8185	0
4_peak18918_lociStitched	chr12	38122370	38138719	4	3511	6313.98	8186	0
4_peak31972_lociStitched	chr16	27193479	27204876	4	2774	6313.94	8187	0
1_peak57680_lociStitched	chr3	58306183	58307791	1	1609	6313.81	8188	0
6_peak14485_lociStitched	chr11	34262833	34278914	6	3567	6311.79	8189	0
6_peak76723_lociStitched	chr6	158231202	158245128	6	4599	6311.26	8190	0
1_peak30477_lociStitched	chr15	84653456	84655901	1	2446	6307.37	8191	0
2_peak86831_lociStitched	chr9	33263065	33265754	2	2427	6307.05	8192	0
4_peak38647_lociStitched	chr18	41948041	41956708	4	3523	6306.98	8193	0
7_peak24489_lociStitched	chr13	99640523	99659179	7	2778	6305.73	8194	0
4_peak67995_lociStitched	chr5	64619023	64633167	4	3057	6305.4	8195	0
1_peak85226_lociStitched	chr8	116801862	116804478	1	2617	6304.82	8196	0
3_peak78489_lociStitched	chr7	39661883	39665414	3	3107	6304.25	8197	0
3_peak42866_lociStitched	chr2	8602397	8606990	3	3973	6303.43	8198	0
2_peak41423_lociStitched	chr19	37209870	37219078	2	2979	6302.88	8199	0
2_peak88749_lociStitched	chr9	109420995	109424568	2	3380	6301.7	8200	0
1_peak79082_lociStitched	chr7	66492690	66494549	1	1860	6301.27	8201	0
2_peak14465_lociStitched	chr11	33256922	33259598	2	2505	6301.18	8202	0
4_peak91752_lociStitched	chrX	68417649	68434702	4	3303	6301.08	8203	0
3_peak30890_lociStitched	chr15	98713260	98729855	3	4138	6299.46	8204	0
2_peak71884_lociStitched	chr6	3911177	3914819	2	3522	6299.2	8205	0
1_peak41375_lociStitched	chr19	35898545	35901045	1	2501	6298.25	8206	0
1_peak29949_lociStitched	chr15	72684970	72687994	1	3025	6298.08	8207	0
3_peak40026_lociStitched	chr19	3760865	3763945	3	2851	6297.37	8208	0
1_peak22597_lociStitched	chr13	28160020	28164394	1	4375	6295.94	8209	0
4_peak74270_lociStitched	chr6	73649858	73655324	4	3984	6295.19	8210	0
3_peak24988_lociStitched	chr14	20332157	20344416	3	2979	6295	8211	0
4_peak64949_lociStitched	chr4	122775784	122798775	4	3424	6294.94	8212	0
7_peak64760_lociStitched	chr4	109966259	109975240	7	4444	6294.78	8213	0
3_peak12347_lociStitched	chr10	102151295	102157351	3	2866	6294.61	8214	0
2_peak52100_lociStitched	chr20	50957044	50959714	2	2465	6294.52	8215	0
4_peak56402_lociStitched	chr3	29936165	29941420	4	3409	6293.91	8216	0
5_peak33627_lociStitched	chr16	84438859	84461498	5	3684	6293.64	8217	0
9_peak38163_lociStitched	chr18	14920986	14957550	9	4106	6292.66	8218	0
4_peak42709_lociStitched	chr2	3779435	3786002	4	3592	6291.84	8219	0
1_peak37623_lociStitched	chr18	267238	269235	1	1998	6291.75	8220	0
6_peak5414_lociStitched	chr1	150810696	150827049	6	3656	6291	8221	0
1_peak22269_lociStitched	chr12	132954672	132956963	1	2292	6290.86	8222	0
1_peak36650_lociStitched	chr17	65721808	65725130	1	3323	6290.21	8223	0
5_peak91821_lociStitched	chrX	70478255	70486588	5	6473	6288.92	8224	0
2_peak79737_lociStitched	chr7	92446935	92449045	2	1984	6288.01	8225	0
3_peak18275_lociStitched	chr12	11622018	11629070	3	2737	6286.15	8226	0
6_peak81441_lociStitched	chr7	143120148	143132702	6	4420	6285.79	8227	0
8_peak16546_lociStitched	chr11	90176402	90190832	8	3748	6285.71	8228	0
2_peak31858_lociStitched	chr16	22296434	22298933	2	2197	6285.23	8229	0
6_peak53175_lociStitched	chr21	35244263	35259796	6	4003	6281.55	8230	0
6_peak77087_lociStitched	chr6	168017221	168037986	6	4071	6281.41	8231	0
2_peak40771_lociStitched	chr19	16658958	16661690	2	2647	6280.59	8232	0
9_peak87054_lociStitched	chr9	36251206	36273969	9	3746	6280.31	8233	0
4_peak8822_lociStitched	chr1	244652368	244663717	4	2731	6279.4	8234	0
5_peak49045_lociStitched	chr2	211554429	211564442	5	3130	6279.15	8235	0
3_peak23401_lociStitched	chr13	49186458	49189770	3	2816	6278.23	8236	0
5_peak80645_lociStitched	chr7	121196498	121214170	5	2429	6275.33	8237	0
1_peak11009_lociStitched	chr10	68900410	68902459	1	2050	6274.65	8238	0
2_peak37979_lociStitched	chr18	9796865	9805524	2	3076	6274.31	8239	0
5_peak32038_lociStitched	chr16	28609244	28630715	5	3010	6273.83	8240	0
3_peak13437_lociStitched	chr11	465186	470469	3	2686	6272.51	8241	0
4_peak57097_lociStitched	chr3	47824134	47831923	4	2961	6272.48	8242	0
2_peak49234_lociStitched	chr2	216412388	216418164	2	2826	6272.16	8243	0
4_peak11479_lociStitched	chr10	77718511	77723430	4	3679	6271.73	8244	0
3_peak71893_lociStitched	chr6	4102533	4111033	3	4112	6271.3	8245	0
3_peak50248_lociStitched	chr2	241728923	241735924	3	1948	6270.1	8246	0
2_peak80589_lociStitched	chr7	118182545	118185319	2	2657	6270.07	8247	0
3_peak82956_lociStitched	chr8	30490339	30504732	3	2527	6269.59	8248	0
4_peak48930_lociStitched	chr2	207705444	207712518	4	3091	6268.27	8249	0
2_peak30073_lociStitched	chr15	74936310	74938740	2	2290	6267.7	8250	0
4_peak8801_lociStitched	chr1	244239067	244255376	4	2953	6267.55	8251	0
5_peak88541_lociStitched	chr9	104968249	104978481	5	3834	6267.1	8252	0
3_peak77934_lociStitched	chr7	23980255	23984069	3	3340	6266.78	8253	0
4_peak89871_lociStitched	chr9	134210371	134232099	4	3408	6266.36	8254	0
4_peak85165_lociStitched	chr8	115961530	115967158	4	4357	6265.09	8255	0
3_peak88863_lociStitched	chr9	112772750	112784301	3	3112	6264.11	8256	0
1_peak37634_lociStitched	chr18	447285	450762	1	3478	6263.12	8257	0
3_peak21338_lociStitched	chr12	109571270	109574481	3	2891	6262.41	8258	0
5_peak46904_lociStitched	chr2	135150471	135166236	5	3995	6261.86	8259	0
5_peak21138_lociStitched	chr12	104131201	104138920	5	3321	6261.65	8260	0
4_peak54040_lociStitched	chr22	22925131	22941983	4	4421	6260.52	8261	0
3_peak7614_lociStitched	chr1	212558156	212567229	3	3139	6259.46	8262	0
1_peak41149_lociStitched	chr19	29714839	29716668	1	1830	6257.92	8263	0
3_peak33897_lociStitched	chr16	89240217	89247342	3	2162	6257.89	8264	0
1_peak34119_lociStitched	chr17	2510515	2512900	1	2386	6255.85	8265	0
1_peak14355_lociStitched	chr11	25988787	25991996	1	3210	6254.34	8266	0
5_peak73584_lociStitched	chr6	43798031	43807437	5	4491	6254.05	8267	0
1_peak17532_lociStitched	chr11	125624688	125627208	1	2521	6253.38	8268	0
1_peak31427_lociStitched	chr16	4182362	4184555	1	2194	6251.8	8269	0
3_peak23183_lociStitched	chr13	44349856	44354271	3	3309	6251.2	8270	0
2_peak51332_lociStitched	chr20	33788502	33797287	2	3563	6250.53	8271	0
2_peak32018_lociStitched	chr16	28210349	28213005	2	2472	6250.36	8272	0
4_peak20292_lociStitched	chr12	77741517	77752932	4	3345	6249.71	8273	0
1_peak5359_lociStitched	chr1	150066534	150068945	1	2412	6249.31	8274	0
2_peak12819_lociStitched	chr10	114856713	114860011	2	3007	6248.72	8275	0
2_peak82013_lociStitched	chr8	8381543	8386981	2	3409	6247.72	8276	0
3_peak39902_lociStitched	chr19	2092635	2097310	3	3294	6247.67	8277	0
2_peak9198_lociStitched	chr10	7787389	7789424	2	1961	6247.04	8278	0
6_peak60155_lociStitched	chr3	154687924	154714526	6	2744	6246.15	8279	0
1_peak12576_lociStitched	chr10	110566413	110568690	1	2278	6245.13	8280	0
2_peak22344_lociStitched	chr13	21138938	21141527	2	2508	6244.93	8281	0
3_peak22293_lociStitched	chr13	19861079	19864346	3	2846	6244.54	8282	0
2_peak27985_lociStitched	chr14	104864328	104866926	2	2471	6243.25	8283	0
7_peak43167_lociStitched	chr2	17872550	17888509	7	3294	6241.56	8284	0
3_peak21777_lociStitched	chr12	119667159	119670637	3	3061	6239.88	8285	0
4_peak58899_lociStitched	chr3	115145766	115152058	4	2719	6239.78	8286	0
5_peak18299_lociStitched	chr12	12056136	12071828	5	3493	6239.14	8287	0
3_peak1950_lociStitched	chr1	38005117	38014016	3	2533	6239.09	8288	0
6_peak56892_lociStitched	chr3	44468119	44478140	6	3327	6237.07	8289	0
3_peak20162_lociStitched	chr12	71785564	71796429	3	2840	6236.51	8290	0
7_peak29577_lociStitched	chr15	64546145	64584498	7	3090	6236.2	8291	0
6_peak2584_lociStitched	chr1	51462909	51474230	6	3158	6235.61	8292	0
8_peak36502_lociStitched	chr17	62953319	62971965	8	3687	6235.22	8293	0
3_peak31217_lociStitched	chr16	1813030	1828948	3	3330	6235.08	8294	0
2_peak71338_lociStitched	chr5	172381207	172384531	2	3134	6234.16	8295	0
2_peak49391_lociStitched	chr2	220197413	220200698	2	3139	6233.94	8296	0
6_peak80351_lociStitched	chr7	108279544	108291785	6	3739	6233.12	8297	0
5_peak80180_lociStitched	chr7	105638875	105651217	5	4873	6231.48	8298	0
1_peak8462_lociStitched	chr1	231420719	231423373	1	2655	6231.33	8299	0
2_peak69593_lociStitched	chr5	115255685	115263465	2	2174	6231	8300	0
1_peak19321_lociStitched	chr12	51047398	51049686	1	2289	6229.77	8301	0
3_peak87446_lociStitched	chr9	76490026	76499577	3	3809	6229.16	8302	0
1_peak41594_lociStitched	chr19	40089805	40091666	1	1862	6228.39	8303	0
1_peak68780_lociStitched	chr5	87266948	87269583	1	2636	6227.82	8304	0
4_peak2965_lociStitched	chr1	59421867	59427374	4	2888	6227.32	8305	0
1_peak18792_lociStitched	chr12	31020836	31023818	1	2983	6227.31	8306	0
4_peak54995_lociStitched	chr22	41939825	41947966	4	3292	6227.05	8307	0
7_peak84104_lociStitched	chr8	76671196	76691109	7	4386	6226.8	8308	0
2_peak65283_lociStitched	chr4	140424773	140428763	2	3519	6226.4	8309	0
3_peak87311_lociStitched	chr9	70600737	70608162	3	3065	6225.12	8310	0
7_peak91414_lociStitched	chrX	48508432	48547947	7	3955	6219.66	8311	0
6_peak62217_lociStitched	chr4	11719875	11732286	6	3252	6219.15	8312	0
2_peak26513_lociStitched	chr14	66506838	66509366	2	2382	6218.88	8313	0
3_peak47180_lociStitched	chr2	151824768	151829117	3	3407	6218.64	8314	0
3_peak79960_lociStitched	chr7	100335148	100348708	3	2354	6218.62	8315	0
3_peak66360_lociStitched	chr4	184530090	184538424	3	2890	6218	8316	0
4_peak41059_lociStitched	chr19	23679798	23687714	4	3465	6217.23	8317	0
2_peak12132_lociStitched	chr10	97278711	97292646	2	2441	6216.4	8318	0
2_peak39405_lociStitched	chr18	63680949	63684082	2	2827	6215.56	8319	0
4_peak20208_lociStitched	chr12	74042699	74058507	4	3319	6214.12	8320	0
3_peak2853_lociStitched	chr1	55987386	55991039	3	3029	6213.39	8321	0
1_peak17840_lociStitched	chr12	989573	991841	1	2269	6212.51	8322	0
5_peak49381_lociStitched	chr2	219387151	219400712	5	3054	6212.29	8323	0
3_peak17836_lociStitched	chr12	948253	953899	3	2523	6211.73	8324	0
4_peak75977_lociStitched	chr6	139013359	139029534	4	3218	6211.2	8325	0
2_peak37404_lociStitched	chr17	81682572	81685446	2	2770	6210.14	8326	0
2_peak72044_lociStitched	chr6	7260331	7268278	2	2911	6208.2	8327	0
5_peak86503_lociStitched	chr9	14607850	14627109	5	3364	6207.18	8328	0
1_peak18171_lociStitched	chr12	8080845	8083265	1	2421	6205.61	8329	0
4_peak76416_lociStitched	chr6	149012398	149033825	4	3344	6205.26	8330	0
5_peak63987_lociStitched	chr4	88037059	88044870	5	4295	6205.06	8331	0
1_peak16092_lociStitched	chr11	75399490	75401550	1	2061	6204.93	8332	0
2_peak35156_lociStitched	chr17	29928707	29931981	2	3145	6204.56	8333	0
4_peak38340_lociStitched	chr18	24014072	24023576	4	3488	6203.26	8334	0
2_peak39051_lociStitched	chr18	54827931	54831348	2	3201	6202.54	8335	0
1_peak13277_lociStitched	chr10	130109428	130111975	1	2548	6202.2	8336	0
6_peak37898_lociStitched	chr18	8609418	8616694	6	4041	6202.06	8337	0
3_peak24867_lociStitched	chr13	113169494	113172685	3	2906	6201.39	8338	0
6_peak78951_lociStitched	chr7	55568988	55598017	6	4588	6200.59	8339	0
9_peak75841_lociStitched	chr6	137026171	137048072	9	4989	6200.17	8340	0
2_peak28108_lociStitched	chr15	24917571	24922101	2	3561	6197.04	8341	0
7_peak65678_lociStitched	chr4	152564716	152576969	7	4760	6195.12	8342	0
6_peak28864_lociStitched	chr15	50244542	50258764	6	4048	6195.1	8343	0
2_peak90777_lociStitched	chrX	24491044	24495848	2	4690	6193.32	8344	0
7_peak82479_lociStitched	chr8	23449813	23458147	7	3945	6191.33	8345	0
4_peak25430_lociStitched	chr14	31057842	31067330	4	4540	6190.92	8346	0
5_peak80880_lociStitched	chr7	128859270	128864364	5	3543	6190.74	8347	0
5_peak6781_lociStitched	chr1	184581221	184598459	5	3402	6190.17	8348	0
5_peak45284_lociStitched	chr2	78524218	78534273	5	4410	6189.86	8349	0
2_peak62962_lociStitched	chr4	48373925	48377320	2	3304	6189.09	8350	0
6_peak78435_lociStitched	chr7	37920205	37931517	6	3622	6188.8	8351	0
5_peak18943_lociStitched	chr12	42130556	42145771	5	3323	6187.94	8352	0
4_peak44357_lociStitched	chr2	49295858	49308193	4	4142	6187.24	8353	0
1_peak22485_lociStitched	chr13	24590750	24593243	1	2494	6186.88	8354	0
1_peak35081_lociStitched	chr17	28661424	28663286	1	1863	6186.12	8355	0
3_peak62587_lociStitched	chr4	38222625	38231212	3	3772	6185.22	8356	0
6_peak58736_lociStitched	chr3	108219261	108224487	6	4315	6184.97	8357	0
3_peak67773_lociStitched	chr5	58116101	58128744	3	3407	6184.96	8358	0
3_peak48181_lociStitched	chr2	187591424	187597780	3	3540	6184.39	8359	0
3_peak72478_lociStitched	chr6	17363184	17367512	3	4063	6184.28	8360	0
3_peak82420_lociStitched	chr8	22381982	22385135	3	2876	6182.72	8361	0
4_peak32104_lociStitched	chr16	29858372	29864140	4	2340	6182.14	8362	0
2_peak2305_lociStitched	chr1	44029219	44032926	2	3566	6181.05	8363	0
1_peak74408_lociStitched	chr6	82246163	82249117	1	2955	6180.36	8364	0
7_peak21093_lociStitched	chr12	102687763	102703056	7	3895	6179.9	8365	0
1_peak1502_lociStitched	chr1	27829698	27831964	1	2267	6179.16	8366	0
2_peak20497_lociStitched	chr12	83474983	83477851	2	2670	6178.82	8367	0
4_peak91236_lociStitched	chrX	44566144	44572330	4	4540	6177.96	8368	0
2_peak61293_lociStitched	chr3	187285819	187289488	2	3419	6177.5	8369	0
3_peak84550_lociStitched	chr8	89875898	89881115	3	3003	6177.45	8370	0
5_peak3147_lociStitched	chr1	63816735	63847250	5	3754	6176.24	8371	0
5_peak31861_lociStitched	chr16	22373855	22389213	5	3619	6175.45	8372	0
5_peak13772_lociStitched	chr11	9692508	9705327	5	3837	6174.91	8373	0
3_peak38508_lociStitched	chr18	35496589	35508593	3	2309	6174.86	8374	0
1_peak37142_lociStitched	chr17	77175715	77179153	1	3439	6174.3	8375	0
6_peak63556_lociStitched	chr4	75989761	76007978	6	3144	6173.74	8376	0
2_peak62376_lociStitched	chr4	24831347	24842815	2	4115	6173.22	8377	0
8_peak87606_lociStitched	chr9	81716632	81727112	8	3459	6172.72	8378	0
3_peak75680_lociStitched	chr6	132919071	132933571	3	3406	6172.65	8379	0
3_peak41905_lociStitched	chr19	45766873	45771498	3	4063	6172.52	8380	0
1_peak35537_lociStitched	chr17	42153150	42155014	1	1865	6171.7	8381	0
7_peak9294_lociStitched	chr10	13491488	13509453	7	3579	6170.98	8382	0
4_peak2480_lociStitched	chr1	46844235	46858983	4	3828	6170.56	8383	0
3_peak84397_lociStitched	chr8	84488019	84494171	3	3141	6169.84	8384	0
3_peak82469_lociStitched	chr8	23161308	23164560	3	2825	6169.69	8385	0
1_peak31806_lociStitched	chr16	21221009	21223651	1	2643	6169.33	8386	0
3_peak86312_lociStitched	chr9	5436049	5450476	3	3299	6168.99	8387	0
5_peak49598_lociStitched	chr2	230097104	230107970	5	3775	6168.63	8388	0
6_peak23929_lociStitched	chr13	75678261	75705908	6	3494	6168.05	8389	0
2_peak42621_lociStitched	chr2	675528	678551	2	2721	6166.32	8390	0
3_peak89741_lociStitched	chr9	131502082	131514003	3	3339	6164.35	8391	0
2_peak79966_lociStitched	chr7	100466061	100479885	2	2502	6164.12	8392	0
6_peak45741_lociStitched	chr2	98793734	98811411	6	3655	6163.97	8393	0
1_peak43788_lociStitched	chr2	32164700	32166859	1	2160	6163.08	8394	0
4_peak77328_lociStitched	chr7	4681647	4693698	4	2722	6162.88	8395	0
1_peak88891_lociStitched	chr9	113257028	113260076	1	3049	6162.75	8396	0
6_peak37333_lociStitched	chr17	80693775	80717386	6	4234	6162.47	8397	0
2_peak68818_lociStitched	chr5	88025258	88032547	2	3230	6162.12	8398	0
4_peak78623_lociStitched	chr7	44255324	44261658	4	3692	6161.08	8399	0
3_peak73740_lociStitched	chr6	47042143	47047655	3	4387	6160.76	8400	0
5_peak44892_lociStitched	chr2	67445151	67455848	5	3551	6159.33	8401	0
1_peak3348_lociStitched	chr1	70220423	70222686	1	2264	6159.21	8402	0
4_peak29052_lociStitched	chr15	54940789	54946129	4	4254	6157.55	8403	0
5_peak40999_lociStitched	chr19	20309092	20318807	5	3660	6157.37	8404	0
6_peak49225_lociStitched	chr2	216177346	216200954	6	2859	6156.97	8405	0
6_peak68554_lociStitched	chr5	77354830	77380322	6	3503	6156.32	8406	0
4_peak7376_lociStitched	chr1	205811838	205825064	4	3340	6155.38	8407	0
3_peak73074_lociStitched	chr6	34424756	34438103	3	3386	6154.3	8408	0
3_peak56263_lociStitched	chr3	24683115	24688350	3	3624	6153.22	8409	0
1_peak1846_lociStitched	chr1	35807451	35811164	1	3714	6152.81	8410	0
2_peak19849_lociStitched	chr12	62465878	62480534	2	2824	6152.59	8411	0
1_peak63691_lociStitched	chr4	77537663	77539913	1	2251	6151.27	8412	0
1_peak80385_lociStitched	chr7	110533260	110535474	1	2215	6150.71	8413	0
1_peak68400_lociStitched	chr5	74766054	74768459	1	2406	6150.07	8414	0
4_peak52526_lociStitched	chr21	10341533	10344594	4	1948	6149.86	8415	0
3_peak79092_lociStitched	chr7	66681412	66686583	3	3409	6149.35	8416	0
1_peak71956_lociStitched	chr6	5259417	5262773	1	3357	6149.2	8417	0
2_peak66780_lociStitched	chr5	15007963	15011410	2	3301	6148.07	8418	0
4_peak41783_lociStitched	chr19	44253627	44260831	4	4893	6147.89	8419	0
1_peak46313_lociStitched	chr2	112541313	112544193	1	2881	6147.36	8420	0
2_peak22116_lociStitched	chr12	124565833	124568641	2	2632	6147.27	8421	0
4_peak32711_lociStitched	chr16	58263476	58271545	4	4133	6146.96	8422	0
1_peak74697_lociStitched	chr6	96520619	96523087	1	2469	6145.32	8423	0
2_peak2666_lociStitched	chr1	52402922	52406071	2	3009	6144.96	8424	0
1_peak51466_lociStitched	chr20	35698510	35700801	1	2292	6143.32	8425	0
3_peak46351_lociStitched	chr2	113114082	113118928	3	4341	6142.31	8426	0
4_peak54769_lociStitched	chr22	38395237	38401674	4	2935	6141.54	8427	0
3_peak70491_lociStitched	chr5	139331897	139342997	3	2004	6139.41	8428	0
3_peak22148_lociStitched	chr12	124988432	124995148	3	3018	6139.1	8429	0
3_peak71015_lociStitched	chr5	154937384	154942422	3	3104	6138.3	8430	0
8_peak75207_lociStitched	chr6	111087061	111113979	8	3971	6137.3	8431	0
1_peak76311_lociStitched	chr6	145734421	145736445	1	2025	6137.17	8432	0
4_peak85723_lociStitched	chr8	133204690	133217948	4	3282	6137.13	8433	0
2_peak61391_lociStitched	chr3	188947474	188949678	2	2087	6135.94	8434	0
5_peak48454_lociStitched	chr2	195362817	195371162	5	5022	6135.24	8435	0
1_peak11250_lociStitched	chr10	73494789	73497506	1	2718	6134.71	8436	0
1_peak54490_lociStitched	chr22	31398921	31400957	1	2037	6134.67	8437	0
1_peak5960_lociStitched	chr1	162912330	162914739	1	2410	6134.28	8438	0
3_peak53123_lociStitched	chr21	33761107	33776452	3	3158	6133.4	8439	0
4_peak83326_lociStitched	chr8	46570657	46584647	4	2818	6133.22	8440	0
1_peak73246_lociStitched	chr6	36984820	36987573	1	2754	6132.86	8441	0
4_peak55836_lociStitched	chr3	12544663	12558866	4	3218	6132.86	8442	0
5_peak16057_lociStitched	chr11	74748307	74755438	5	2728	6132.66	8443	0
3_peak49667_lociStitched	chr2	231513619	231521021	3	3234	6131.82	8444	0
7_peak50878_lociStitched	chr20	18685271	18693947	7	3726	6130.46	8445	0
2_peak30757_lociStitched	chr15	90901871	90904557	2	2586	6127.3	8446	0
6_peak8762_lociStitched	chr1	241541738	241559191	6	2986	6126	8447	0
2_peak25456_lociStitched	chr14	31455670	31458157	2	2377	6124.24	8448	0
2_peak67721_lociStitched	chr5	56096896	56100817	2	3079	6124.21	8449	0
4_peak62880_lociStitched	chr4	42294435	42302485	4	2525	6123.64	8450	0
5_peak27665_lociStitched	chr14	100058609	100075750	5	3258	6122.77	8451	0
1_peak23033_lociStitched	chr13	41310498	41312894	1	2397	6121.54	8452	0
5_peak77287_lociStitched	chr7	2620833	2644086	5	3649	6120.19	8453	0
4_peak90963_lociStitched	chrX	36527678	36536721	4	3680	6118.49	8454	0
5_peak22542_lociStitched	chr13	26557049	26582585	5	3202	6118.43	8455	0
5_peak69602_lociStitched	chr5	115478966	115491371	5	3230	6118.15	8456	0
5_peak3473_lociStitched	chr1	78145310	78158021	5	3797	6116.53	8457	0
3_peak50033_lociStitched	chr2	238058956	238062186	3	2262	6115.68	8458	0
4_peak25621_lociStitched	chr14	35668564	35672099	4	3174	6114.84	8459	0
1_peak14184_lociStitched	chr11	18525677	18528025	1	2349	6114.66	8460	0
4_peak41737_lociStitched	chr19	43454157	43464423	4	4317	6114.43	8461	0
2_peak40498_lociStitched	chr19	12034723	12036815	2	2007	6113.87	8462	0
5_peak26366_lociStitched	chr14	61750387	61766238	5	3412	6113.73	8463	0
1_peak53574_lociStitched	chr21	43928179	43931191	1	3013	6113.46	8464	0
3_peak21209_lociStitched	chr12	106240820	106248748	3	2595	6113.28	8465	0
3_peak44714_lociStitched	chr2	64082855	64086959	3	3817	6112.5	8466	0
3_peak40087_lociStitched	chr19	4791623	4801699	3	2532	6112.1	8467	0
2_peak57176_lociStitched	chr3	48845614	48848532	2	2810	6111.75	8468	0
5_peak76864_lociStitched	chr6	160685355	160706283	5	3301	6110.98	8469	0
3_peak81647_lociStitched	chr7	151026087	151029443	3	3139	6110.27	8470	0
2_peak5275_lociStitched	chr1	148423515	148433041	2	3164	6109.02	8471	0
1_peak6550_lociStitched	chr1	180501420	180503372	1	1953	6108	8472	0
3_peak31768_lociStitched	chr16	20586675	20596659	3	3627	6107.21	8473	0
3_peak57946_lociStitched	chr3	69430838	69434705	3	3510	6105.99	8474	0
3_peak41668_lociStitched	chr19	40919951	40924500	3	3561	6105.67	8475	0
3_peak33676_lociStitched	chr16	84837551	84843455	3	3531	6103.56	8476	0
2_peak59503_lociStitched	chr3	129314279	129317212	2	2740	6102.69	8477	0
1_peak77924_lociStitched	chr7	23530893	23532643	1	1751	6102.6	8478	0
7_peak16887_lociStitched	chr11	102780724	102794743	7	3756	6102.47	8479	0
4_peak72607_lociStitched	chr6	20652187	20665044	4	2514	6100.65	8480	0
3_peak3095_lociStitched	chr1	62384342	62388361	3	3633	6100.44	8481	0
2_peak56786_lociStitched	chr3	42253732	42257685	2	3340	6099.08	8482	0
2_peak58259_lociStitched	chr3	85005206	85008582	2	3199	6098.41	8483	0
8_peak24921_lociStitched	chr13	113856466	113882527	8	3521	6098.27	8484	0
2_peak52146_lociStitched	chr20	52186609	52192734	2	2316	6097.44	8485	0
4_peak45261_lociStitched	chr2	76653239	76657688	4	3686	6096.91	8486	0
1_peak87149_lociStitched	chr9	38436524	38438517	1	1994	6096.19	8487	0
4_peak9710_lociStitched	chr10	26804100	26819071	4	3036	6093.2	8488	0
3_peak9354_lociStitched	chr10	14858466	14861888	3	3134	6092.53	8489	0
3_peak27415_lociStitched	chr14	91869313	91874083	3	3271	6091.77	8490	0
4_peak7505_lociStitched	chr1	209525888	209531722	4	3420	6090.7	8491	0
2_peak77268_lociStitched	chr7	2232232	2243348	2	3188	6090.46	8492	0
5_peak43801_lociStitched	chr2	32426884	32441211	5	3145	6090.41	8493	0
1_peak85993_lociStitched	chr8	142814378	142816983	1	2606	6089.71	8494	0
6_peak68355_lociStitched	chr5	74240788	74251294	6	4235	6088.23	8495	0
2_peak66053_lociStitched	chr4	168469292	168481596	2	3315	6086.79	8496	0
7_peak46757_lociStitched	chr2	130138824	130156816	7	4535	6086.69	8497	0
7_peak59276_lociStitched	chr3	125055885	125064060	7	3165	6086.29	8498	0
2_peak14409_lociStitched	chr11	27506079	27515328	2	2131	6084.92	8499	0
1_peak74662_lociStitched	chr6	95576214	95578737	1	2524	6082.95	8500	0
3_peak85347_lociStitched	chr8	122680036	122685146	3	4699	6082.94	8501	0
7_peak49766_lociStitched	chr2	233380641	233392221	7	3619	6081.82	8502	0
4_peak89528_lociStitched	chr9	128550847	128559386	4	3276	6081.48	8503	0
4_peak36411_lociStitched	chr17	60626897	60632284	4	4548	6080.85	8504	0
3_peak80297_lociStitched	chr7	107494174	107507337	3	2907	6079.99	8505	0
1_peak80453_lociStitched	chr7	112159223	112163217	1	3995	6078.07	8506	0
1_peak33385_lociStitched	chr16	78471957	78474278	1	2322	6077.07	8507	0
5_peak49546_lociStitched	chr2	226791356	226800306	5	4920	6077.05	8508	0
5_peak56602_lociStitched	chr3	37956744	37965489	5	4440	6076.9	8509	0
4_peak85638_lociStitched	chr8	128027470	128049540	4	3618	6075.87	8510	0
4_peak84817_lociStitched	chr8	98982689	98991381	4	3671	6073.97	8511	0
1_peak14243_lociStitched	chr11	22624672	22626815	1	2144	6073.69	8512	0
3_peak32941_lociStitched	chr16	68299234	68312104	3	2500	6072.07	8513	0
4_peak53342_lociStitched	chr21	39378983	39388683	4	3270	6071.23	8514	0
2_peak40403_lociStitched	chr19	10716935	10719933	2	2384	6070.65	8515	0
3_peak71417_lociStitched	chr5	173611951	173617291	3	2567	6068.91	8516	0
5_peak92363_lociStitched	chrX	110667855	110676300	5	3593	6067.73	8517	0
1_peak32572_lociStitched	chr16	54539426	54542070	1	2645	6066.39	8518	0
5_peak26581_lociStitched	chr14	67762649	67788213	5	2838	6066.34	8519	0
3_peak61980_lociStitched	chr4	3290987	3302727	3	2801	6066.06	8520	0
1_peak1483_lociStitched	chr1	27601330	27604248	1	2919	6065.94	8521	0
2_peak2615_lociStitched	chr1	51689816	51694028	2	4122	6065.7	8522	0
6_peak71391_lociStitched	chr5	173042383	173058984	6	3387	6064.35	8523	0
4_peak74636_lociStitched	chr6	94041637	94047030	4	4048	6063.89	8524	0
2_peak4654_lociStitched	chr1	113071379	113074231	2	2684	6063.35	8525	0
3_peak54374_lociStitched	chr22	29883126	29893863	3	2710	6063.18	8526	0
2_peak69979_lociStitched	chr5	126964543	126975677	2	2612	6061.35	8527	0
2_peak4091_lociStitched	chr1	95367956	95372047	2	2879	6060.82	8528	0
4_peak66913_lociStitched	chr5	20496289	20501366	4	2609	6059.4	8529	0
5_peak37043_lociStitched	chr17	75844826	75856519	5	3419	6059.31	8530	0
4_peak75423_lociStitched	chr6	121306973	121312630	4	3386	6054.12	8531	0
5_peak1825_lociStitched	chr1	35355825	35375397	5	3682	6053.62	8532	0
4_peak63026_lociStitched	chr4	52655188	52660316	4	3089	6053.09	8533	0
4_peak62301_lociStitched	chr4	17856604	17867730	4	3411	6051.43	8534	0
7_peak6425_lociStitched	chr1	174963870	174972842	7	3512	6050.72	8535	0
7_peak68401_lociStitched	chr5	74821860	74842190	7	3279	6050.21	8536	0
1_peak78960_lociStitched	chr7	56008641	56011100	1	2460	6050.12	8537	0
1_peak14021_lociStitched	chr11	14499070	14501064	1	1995	6049.6	8538	0
2_peak88695_lociStitched	chr9	108787940	108791693	2	3527	6049.46	8539	0
2_peak78523_lociStitched	chr7	42090362	42094183	2	2785	6049.41	8540	0
3_peak89479_lociStitched	chr9	128005970	128017481	3	3635	6047.88	8541	0
3_peak67006_lociStitched	chr5	29749270	29752865	3	3196	6044.99	8542	0
2_peak47683_lociStitched	chr2	170928466	170930883	2	2155	6043.95	8543	0
4_peak85842_lociStitched	chr8	134520534	134530088	4	2812	6042.9	8544	0
2_peak39611_lociStitched	chr18	74541861	74548130	2	3272	6041.44	8545	0
1_peak55340_lociStitched	chr22	47630541	47633018	1	2478	6041.4	8546	0
3_peak43669_lociStitched	chr2	28894045	28896309	3	1983	6040.8	8547	0
4_peak45507_lociStitched	chr2	86718941	86729390	4	3397	6040.57	8548	0
4_peak77510_lociStitched	chr7	11028095	11032324	4	3679	6039.01	8549	0
3_peak84314_lociStitched	chr8	81590539	81594305	3	3524	6038.78	8550	0
2_peak35068_lociStitched	chr17	28496457	28499617	2	3011	6037.81	8551	0
4_peak69119_lociStitched	chr5	96774121	96781152	4	3052	6037.52	8552	0
7_peak27993_lociStitched	chr14	104972396	104986671	7	4440	6036.9	8553	0
1_peak70158_lociStitched	chr5	132556045	132558709	1	2665	6035.56	8554	0
2_peak71276_lociStitched	chr5	169932065	169935778	2	3567	6035.48	8555	0
1_peak35485_lociStitched	chr17	40817897	40820302	1	2406	6035.35	8556	0
5_peak3687_lociStitched	chr1	84933857	84945542	5	4530	6034.13	8557	0
7_peak92283_lociStitched	chrX	107846377	107860039	7	4165	6033.14	8558	0
1_peak6039_lociStitched	chr1	165768128	165770233	1	2106	6032.51	8559	0
2_peak32245_lociStitched	chr16	31700533	31714210	2	1834	6031.56	8560	0
3_peak61381_lociStitched	chr3	188688669	188693740	3	3711	6028.4	8561	0
3_peak7797_lociStitched	chr1	220266203	220273905	3	2699	6028.36	8562	0
2_peak45317_lociStitched	chr2	82138896	82141904	2	2922	6028.33	8563	0
3_peak42546_lociStitched	chr19	58181387	58184195	3	2153	6027.93	8564	0
3_peak65907_lociStitched	chr4	159769072	159772833	3	3475	6027.75	8565	0
2_peak57209_lociStitched	chr3	49217831	49222608	2	3235	6027.62	8566	0
3_peak86673_lociStitched	chr9	20683165	20686061	3	2622	6027.44	8567	0
2_peak9664_lociStitched	chr10	25015812	25018239	2	2265	6026.73	8568	0
5_peak57118_lociStitched	chr3	48183511	48189058	5	3391	6024.6	8569	0
3_peak67866_lociStitched	chr5	60373870	60388044	3	2886	6023.95	8570	0
8_peak71944_lociStitched	chr6	5151201	5180712	8	4349	6023.2	8571	0
1_peak22171_lociStitched	chr12	126894764	126897634	1	2871	6022.41	8572	0
1_peak35710_lociStitched	chr17	44688631	44691113	1	2483	6022.32	8573	0
4_peak58791_lociStitched	chr3	111860201	111872979	4	3953	6022.27	8574	0
1_peak58827_lociStitched	chr3	112811448	112814205	1	2758	6021.84	8575	0
3_peak64052_lociStitched	chr4	88842948	88856716	3	3495	6020.75	8576	0
2_peak18913_lociStitched	chr12	34252551	34256259	2	3583	6020.68	8577	0
7_peak45355_lociStitched	chr2	83821549	83841685	7	4497	6020.66	8578	0
2_peak24431_lociStitched	chr13	98575511	98578159	2	2444	6019.7	8579	0
3_peak57067_lociStitched	chr3	47473682	47477097	3	2789	6019.28	8580	0
1_peak21950_lociStitched	chr12	122265402	122267775	1	2374	6019.11	8581	0
4_peak62892_lociStitched	chr4	42654847	42658229	4	2763	6018.95	8582	0
3_peak37094_lociStitched	chr17	76351203	76354675	3	2681	6018.02	8583	0
4_peak2656_lociStitched	chr1	52296677	52309807	4	4200	6017.48	8584	0
2_peak4700_lociStitched	chr1	114433876	114437720	2	3346	6017.4	8585	0
1_peak18402_lociStitched	chr12	13374674	13377720	1	3047	6016.46	8586	0
2_peak60785_lociStitched	chr3	175426931	175430158	2	2872	6016.42	8587	0
1_peak2673_lociStitched	chr1	52551667	52554001	1	2335	6016.12	8588	0
2_peak75689_lociStitched	chr6	133951900	133963020	2	2389	6015.92	8589	0
5_peak80112_lociStitched	chr7	103929010	103945664	5	3809	6015.42	8590	0
2_peak32692_lociStitched	chr16	57992476	58002011	2	3669	6014.68	8591	0
4_peak54059_lociStitched	chr22	23142239	23149137	4	2963	6012.99	8592	0
1_peak58101_lociStitched	chr3	72996159	72998234	1	2076	6011.69	8593	0
6_peak21917_lociStitched	chr12	121834473	121844042	6	3577	6009.33	8594	0
3_peak17790_lociStitched	chr11	134496345	134499130	3	2363	6008.08	8595	0
2_peak86695_lociStitched	chr9	22040266	22043148	2	2792	6006.38	8596	0
2_peak83796_lociStitched	chr8	65716336	65727077	2	3297	6006.37	8597	0
1_peak2203_lociStitched	chr1	42657110	42659678	1	2569	6005.78	8598	0
1_peak50517_lociStitched	chr20	4170519	4172622	1	2104	6005.33	8599	0
3_peak43609_lociStitched	chr2	27959189	27968401	3	2641	6005.3	8600	0
4_peak12352_lociStitched	chr10	102235798	102247621	4	2988	6002.54	8601	0
3_peak13128_lociStitched	chr10	125083642	125086710	3	2853	6001.62	8602	0
4_peak3754_lociStitched	chr1	86913524	86927039	4	2432	6000.66	8603	0
5_peak75577_lociStitched	chr6	129644093	129657398	5	4212	6000.56	8604	0
3_peak15748_lociStitched	chr11	67578525	67583641	3	3815	5999.02	8605	0
3_peak60754_lociStitched	chr3	175178670	175189195	3	2538	5998.2	8606	0
2_peak2714_lociStitched	chr1	53511010	53517681	2	3547	5997.9	8607	0
3_peak41879_lociStitched	chr19	45505929	45510309	3	4171	5997.53	8608	0
3_peak55617_lociStitched	chr3	5212128	5222640	3	3828	5997.1	8609	0
1_peak84228_lociStitched	chr8	80440216	80442884	1	2669	5996.06	8610	0
4_peak32544_lociStitched	chr16	53985691	53992934	4	3743	5995.76	8611	0
2_peak1608_lociStitched	chr1	30822839	30825218	2	2214	5995.32	8612	0
6_peak16670_lociStitched	chr11	94728006	94747835	6	2336	5994.31	8613	0
2_peak12325_lociStitched	chr10	101587164	101596713	2	3585	5993.91	8614	0
1_peak19629_lociStitched	chr12	56467843	56469671	1	1829	5993.1	8615	0
5_peak30690_lociStitched	chr15	89998306	90006259	5	4130	5992.59	8616	0
7_peak64388_lociStitched	chr4	101052658	101066279	7	3031	5991.88	8617	0
4_peak38212_lociStitched	chr18	21738496	21752057	4	2381	5991.25	8618	0
7_peak77025_lociStitched	chr6	166660586	166676543	7	3969	5990.26	8619	0
1_peak68754_lociStitched	chr5	81971130	81973109	1	1980	5989.64	8620	0
4_peak21934_lociStitched	chr12	122021292	122035334	4	3113	5988.91	8621	0
5_peak90648_lociStitched	chrX	20260553	20272098	5	4484	5988.39	8622	0
4_peak76516_lociStitched	chr6	150972227	150978561	4	3573	5988.16	8623	0
2_peak77400_lociStitched	chr7	6236685	6239498	2	2697	5988.03	8624	0
4_peak27888_lociStitched	chr14	103404160	103422762	4	3476	5987.98	8625	0
5_peak81612_lociStitched	chr7	150399494	150415479	5	2954	5987.98	8626	0
1_peak40488_lociStitched	chr19	11766342	11768438	1	2097	5986.8	8627	0
5_peak73473_lociStitched	chr6	42044030	42051270	5	4198	5986.76	8628	0
6_peak34949_lociStitched	chr17	20928965	20938258	6	3605	5986.55	8629	0
4_peak35064_lociStitched	chr17	28468482	28477089	4	3711	5986.17	8630	0
4_peak1569_lociStitched	chr1	28884525	28898248	4	3015	5985.97	8631	0
4_peak75196_lociStitched	chr6	111067416	111074538	4	3014	5984.62	8632	0
3_peak65357_lociStitched	chr4	143506104	143515029	3	3751	5983.32	8633	0
2_peak8593_lociStitched	chr1	234862067	234877741	2	3820	5982.77	8634	0
4_peak71179_lociStitched	chr5	165919916	165924909	4	3613	5982.11	8635	0
5_peak22677_lociStitched	chr13	30239055	30248415	5	4212	5981.04	8636	0
2_peak11019_lociStitched	chr10	69215489	69224507	2	3180	5980.74	8637	0
3_peak36090_lociStitched	chr17	55273291	55295928	3	3260	5980.7	8638	0
3_peak25341_lociStitched	chr14	29636683	29644788	3	2494	5980.68	8639	0
3_peak89783_lociStitched	chr9	132372835	132392221	3	3247	5980.58	8640	0
2_peak33532_lociStitched	chr16	81347944	81350883	2	2834	5980.57	8641	0
1_peak5829_lociStitched	chr1	160342123	160344340	1	2218	5979.69	8642	0
4_peak4865_lociStitched	chr1	117013046	117027936	4	3207	5978.34	8643	0
4_peak88697_lociStitched	chr9	108885619	108895704	4	3250	5975.36	8644	0
1_peak29690_lociStitched	chr15	66930785	66933262	1	2478	5975.02	8645	0
5_peak30735_lociStitched	chr15	90478093	90491051	5	3976	5974.93	8646	0
7_peak89769_lociStitched	chr9	132264146	132289438	7	3076	5973.97	8647	0
4_peak6079_lociStitched	chr1	167185449	167192389	4	4856	5973.26	8648	0
2_peak7317_lociStitched	chr1	205003853	205015525	2	3147	5972.56	8649	0
5_peak50424_lociStitched	chr20	2819751	2841280	5	3014	5972.14	8650	0
2_peak53425_lociStitched	chr21	41877974	41880577	2	2450	5971.28	8651	0
2_peak11845_lociStitched	chr10	89372513	89375396	2	2750	5970.4	8652	0
4_peak34094_lociStitched	chr17	2083369	2095673	4	3895	5969.9	8653	0
1_peak69906_lociStitched	chr5	125114091	125116289	1	2199	5969.11	8654	0
2_peak15594_lociStitched	chr11	65917882	65920493	2	2333	5969.01	8655	0
2_peak89545_lociStitched	chr9	128770378	128772938	2	2484	5968.13	8656	0
4_peak83394_lociStitched	chr8	48370219	48373093	4	2519	5967.86	8657	0
3_peak10103_lociStitched	chr10	35084993	35091095	3	3001	5967.15	8658	0
6_peak38666_lociStitched	chr18	42258856	42264761	6	4639	5966.41	8659	0
5_peak5065_lociStitched	chr1	120844390	120859425	5	5069	5965.89	8660	0
3_peak55213_lociStitched	chr22	45637583	45646256	3	3551	5964.42	8661	0
5_peak10580_lociStitched	chr10	53270066	53285610	5	2078	5964.23	8662	0
3_peak81242_lociStitched	chr7	138242683	138248432	3	4233	5964.01	8663	0
1_peak41302_lociStitched	chr19	34836031	34838885	1	2855	5961.15	8664	0
5_peak7207_lociStitched	chr1	202954108	202967267	5	2896	5961.03	8665	0
2_peak84406_lociStitched	chr8	84828648	84832629	2	3786	5960.35	8666	0
4_peak50670_lociStitched	chr20	9334082	9345609	4	3550	5958.31	8667	0
3_peak56505_lociStitched	chr3	33798070	33807785	3	2850	5958.21	8668	0
5_peak61674_lociStitched	chr3	196430409	196433646	5	2484	5957.37	8669	0
2_peak77020_lociStitched	chr6	166556009	166558788	2	2570	5957.06	8670	0
7_peak29148_lociStitched	chr15	57183526	57200226	7	4630	5955.22	8671	0
2_peak52172_lociStitched	chr20	53677634	53693048	2	3011	5954.43	8672	0
2_peak82821_lociStitched	chr8	28888980	28891810	2	2743	5953.19	8673	0
3_peak59441_lociStitched	chr3	128422345	128436405	3	3369	5953	8674	0
7_peak74525_lociStitched	chr6	89139071	89149799	7	4318	5951.89	8675	0
1_peak35196_lociStitched	chr17	30970131	30972178	1	2048	5951.04	8676	0
5_peak73483_lociStitched	chr6	42210975	42227961	5	3640	5950.2	8677	0
1_peak81522_lociStitched	chr7	148698047	148700145	1	2099	5950.14	8678	0
1_peak8152_lociStitched	chr1	225923086	225925263	1	2178	5948.87	8679	0
3_peak40144_lociStitched	chr19	5789582	5804026	3	2132	5948.04	8680	0
2_peak42176_lociStitched	chr19	49765113	49767780	2	2145	5947.41	8681	0
5_peak4761_lociStitched	chr1	115710949	115726627	5	4129	5946.67	8682	0
3_peak37759_lociStitched	chr18	3505350	3512129	3	2721	5945.86	8683	0
1_peak7665_lociStitched	chr1	214550862	214553060	1	2199	5945.37	8684	0
2_peak3366_lociStitched	chr1	70751057	70754114	2	2955	5945.25	8685	0
5_peak74710_lociStitched	chr6	96882900	96898764	5	2908	5944.24	8686	0
4_peak55803_lociStitched	chr3	11538875	11554758	4	3315	5943.42	8687	0
4_peak30215_lociStitched	chr15	78260000	78267319	4	3614	5943.03	8688	0
2_peak10628_lociStitched	chr10	58267156	58270161	2	2804	5942.69	8689	0
2_peak25011_lociStitched	chr14	20714047	20720562	2	3568	5941.68	8690	0
1_peak44622_lociStitched	chr2	61762949	61765097	1	2149	5940.51	8691	0
4_peak43945_lociStitched	chr2	38421495	38429774	4	4110	5939.35	8692	0
4_peak49515_lociStitched	chr2	226027354	226032321	4	4475	5938.55	8693	0
4_peak19751_lociStitched	chr12	58521543	58534383	4	2503	5938.5	8694	0
2_peak5925_lociStitched	chr1	162301629	162304424	2	2688	5937.14	8695	0
3_peak37969_lociStitched	chr18	9608533	9615579	3	2996	5936.96	8696	0
2_peak49174_lociStitched	chr2	215267818	215270901	2	2809	5936.93	8697	0
2_peak1150_lociStitched	chr1	23343037	23345677	2	2558	5936.3	8698	0
3_peak21397_lociStitched	chr12	110466985	110470047	3	2809	5934.77	8699	0
2_peak80498_lociStitched	chr7	112956447	112959359	2	2804	5934.66	8700	0
2_peak26751_lociStitched	chr14	70046352	70049326	2	2737	5934.62	8701	0
5_peak22138_lociStitched	chr12	124862870	124875731	5	3583	5934.07	8702	0
3_peak81528_lociStitched	chr7	148940097	148963301	3	2787	5933.26	8703	0
5_peak80641_lociStitched	chr7	121041890	121050301	5	3292	5931.44	8704	0
5_peak81470_lociStitched	chr7	143467369	143488188	5	3525	5931.33	8705	0
3_peak9345_lociStitched	chr10	14652358	14668412	3	4219	5930.35	8706	0
4_peak70815_lociStitched	chr5	149514452	149521951	4	3084	5930.21	8707	0
4_peak57629_lociStitched	chr3	57942778	57952197	4	3604	5930.2	8708	0
1_peak37421_lociStitched	chr17	81890336	81892724	1	2389	5928.93	8709	0
2_peak10494_lociStitched	chr10	50215514	50218058	2	2425	5927.77	8710	0
3_peak49025_lociStitched	chr2	211066728	211078332	3	3710	5925	8711	0
1_peak31927_lociStitched	chr16	24728639	24730569	1	1931	5924.52	8712	0
1_peak57048_lociStitched	chr3	47050532	47053314	1	2783	5924.27	8713	0
2_peak28145_lociStitched	chr15	27397871	27400147	2	2087	5921.7	8714	0
5_peak44807_lociStitched	chr2	65126609	65137305	5	3668	5921.31	8715	0
2_peak70406_lociStitched	chr5	138029877	138033801	2	2118	5920.92	8716	0
2_peak28133_lociStitched	chr15	25859181	25863661	2	4247	5918.08	8717	0
1_peak2702_lociStitched	chr1	53219362	53221599	1	2238	5917.76	8718	0
3_peak68464_lociStitched	chr5	76289730	76293162	3	2874	5917.11	8719	0
2_peak53734_lociStitched	chr22	12601731	12603415	2	1566	5914.71	8720	0
4_peak6484_lociStitched	chr1	178724786	178728309	4	2975	5912.65	8721	0
6_peak77872_lociStitched	chr7	22325496	22334492	6	3758	5912.17	8722	0
2_peak964_lociStitched	chr1	19484090	19487385	2	3135	5910.24	8723	0
5_peak90115_lociStitched	chr9	137785177	137805055	5	3606	5909.73	8724	0
1_peak7641_lociStitched	chr1	213014557	213016473	1	1917	5909.71	8725	0
2_peak25159_lociStitched	chr14	23285188	23287645	2	2284	5908.59	8726	0
3_peak30860_lociStitched	chr15	94291280	94295576	3	3790	5906.57	8727	0
4_peak53470_lociStitched	chr21	42365849	42384970	4	3763	5906.48	8728	0
6_peak43672_lociStitched	chr2	29110685	29118686	6	4680	5906.34	8729	0
3_peak77429_lociStitched	chr7	6446773	6460981	3	3037	5906.27	8730	0
3_peak61124_lociStitched	chr3	183688377	183698877	3	2748	5906.25	8731	0
1_peak34919_lociStitched	chr17	19976675	19978497	1	1823	5905.47	8732	0
1_peak83506_lociStitched	chr8	54020719	54023134	1	2416	5905.16	8733	0
3_peak35413_lociStitched	chr17	39926674	39935026	3	3243	5904.03	8734	0
1_peak32242_lociStitched	chr16	31507553	31509509	1	1957	5903.21	8735	0
3_peak40377_lociStitched	chr19	10332426	10335492	3	2736	5902.66	8736	0
2_peak81017_lociStitched	chr7	132099886	132102859	2	2829	5902.59	8737	0
2_peak38557_lociStitched	chr18	36670567	36673883	2	3177	5901.82	8738	0
3_peak26995_lociStitched	chr14	75565595	75579310	3	3161	5901.56	8739	0
6_peak81189_lociStitched	chr7	136169482	136195698	6	2259	5901.22	8740	0
4_peak91463_lociStitched	chrX	49148242	49164244	4	3778	5899.94	8741	0
1_peak31837_lociStitched	chr16	21952631	21954287	1	1657	5899.83	8742	0
4_peak18801_lociStitched	chr12	31387483	31393217	4	3479	5899.71	8743	0
5_peak10774_lociStitched	chr10	60955183	60978445	5	2943	5899.24	8744	0
1_peak19417_lociStitched	chr12	53250722	53253216	1	2495	5898.81	8745	0
6_peak23397_lociStitched	chr13	49093815	49111397	6	3481	5898.76	8746	0
5_peak90654_lociStitched	chrX	20361912	20380049	5	3852	5898.15	8747	0
2_peak45855_lociStitched	chr2	100947351	100960790	2	3454	5895.69	8748	0
2_peak78600_lociStitched	chr7	43921753	43927558	2	2571	5894.98	8749	0
4_peak58839_lociStitched	chr3	113102707	113111257	4	3297	5894.37	8750	0
2_peak35889_lociStitched	chr17	48907417	48910490	2	2911	5893.71	8751	0
5_peak55749_lociStitched	chr3	10008687	10027326	5	3505	5893.65	8752	0
6_peak24838_lociStitched	chr13	112760018	112773185	6	3645	5892.23	8753	0
7_peak49656_lociStitched	chr2	231351322	231370641	7	4054	5890.36	8754	0
3_peak44748_lociStitched	chr2	64448197	64455568	3	2948	5890.17	8755	0
2_peak47605_lociStitched	chr2	168704623	168711209	2	3434	5889.86	8756	0
4_peak9194_lociStitched	chr10	7555294	7562010	4	4453	5887.92	8757	0
2_peak5724_lociStitched	chr1	156337233	156339149	2	1835	5887.68	8758	0
4_peak4849_lociStitched	chr1	116618674	116633560	4	2935	5887.41	8759	0
3_peak70357_lociStitched	chr5	135848382	135865496	3	2559	5887.22	8760	0
2_peak17914_lociStitched	chr12	2159591	2166292	2	3555	5886.16	8761	0
2_peak281_lociStitched	chr1	7571730	7575256	2	3256	5884.54	8762	0
2_peak24419_lociStitched	chr13	98291780	98302969	2	2499	5884.3	8763	0
3_peak66149_lociStitched	chr4	169477979	169486180	3	3317	5884.22	8764	0
6_peak42369_lociStitched	chr19	53431004	53444910	6	3619	5883.63	8765	0
6_peak14620_lociStitched	chr11	35943531	35954765	6	3808	5882.12	8766	0
2_peak15516_lociStitched	chr11	65329478	65335485	2	2820	5879.65	8767	0
3_peak80681_lociStitched	chr7	122803138	122809951	3	3761	5879.62	8768	0
4_peak17878_lociStitched	chr12	1731087	1741792	4	3737	5879.19	8769	0
6_peak47428_lociStitched	chr2	163570807	163579070	6	3669	5879.12	8770	0
5_peak38283_lociStitched	chr18	23488168	23504135	5	3067	5879.05	8771	0
4_peak79010_lociStitched	chr7	64997651	65007154	4	3201	5878.56	8772	0
6_peak78196_lociStitched	chr7	28018930	28037552	6	2440	5877.1	8773	0
3_peak37786_lociStitched	chr18	5294273	5297286	3	2505	5876.86	8774	0
5_peak90170_lociStitched	chrUn_KI270744v1	3826	8575	5	2522	5875.94	8775	0
1_peak48262_lociStitched	chr2	189440091	189442373	1	2283	5875.01	8776	0
2_peak61984_lociStitched	chr4	3385747	3389049	2	3060	5874.92	8777	0
4_peak38047_lociStitched	chr18	11945925	11956113	4	3393	5873.38	8778	0
4_peak10452_lociStitched	chr10	49418277	49437333	4	2868	5873.06	8779	0
2_peak74746_lociStitched	chr6	99562511	99569150	2	2835	5872.2	8780	0
3_peak68602_lociStitched	chr5	78973039	78985606	3	2823	5871.3	8781	0
5_peak50364_lociStitched	chr20	1391858	1401115	5	3651	5870.79	8782	0
8_peak7295_lociStitched	chr1	204378370	204388829	8	3635	5870.64	8783	0
5_peak23924_lociStitched	chr13	75639890	75656154	5	4152	5869.68	8784	0
2_peak73477_lociStitched	chr6	42116598	42120166	2	3492	5869	8785	0
1_peak88252_lociStitched	chr9	95425432	95427570	1	2139	5868.17	8786	0
1_peak43593_lociStitched	chr2	27662680	27664834	1	2155	5867.71	8787	0
1_peak41444_lociStitched	chr19	37654208	37656519	1	2312	5866.7	8788	0
6_peak24882_lociStitched	chr13	113291603	113305381	6	3558	5866.67	8789	0
2_peak15801_lociStitched	chr11	68270624	68272876	2	2164	5865.56	8790	0
2_peak85120_lociStitched	chr8	109538875	109541174	2	2088	5865.21	8791	0
4_peak26019_lociStitched	chr14	52413127	52424954	4	3350	5865.01	8792	0
2_peak60900_lociStitched	chr3	177277650	177280784	2	2899	5861.52	8793	0
2_peak18720_lociStitched	chr12	27905556	27908823	2	3171	5860.34	8794	0
2_peak48147_lociStitched	chr2	186484946	186487314	2	2272	5859.14	8795	0
2_peak62240_lociStitched	chr4	13427313	13433974	2	3429	5858.35	8796	0
2_peak45236_lociStitched	chr2	75644567	75647838	2	1932	5858.03	8797	0
7_peak1142_lociStitched	chr1	23148355	23177985	7	3970	5857.85	8798	0
5_peak16872_lociStitched	chr11	102514127	102530974	5	2549	5857.7	8799	0
3_peak19043_lociStitched	chr12	46402371	46415948	3	3604	5857.12	8800	0
2_peak75826_lociStitched	chr6	136696126	136712031	2	3534	5856.22	8801	0
1_peak15216_lociStitched	chr11	61626020	61628328	1	2309	5854.93	8802	0
1_peak2316_lociStitched	chr1	44631228	44633080	1	1853	5854.17	8803	0
4_peak73314_lociStitched	chr6	38261638	38273810	4	3962	5852.3	8804	0
3_peak91759_lociStitched	chrX	68487176	68499764	3	4059	5850.9	8805	0
3_peak49862_lociStitched	chr2	234978328	234990344	3	4080	5850.59	8806	0
2_peak14328_lociStitched	chr11	24584206	24593146	2	3713	5850.34	8807	0
6_peak3892_lociStitched	chr1	92738942	92762287	6	3241	5850.26	8808	0
7_peak65731_lociStitched	chr4	153101466	153127506	7	3746	5848.58	8809	0
7_peak58741_lociStitched	chr3	108305237	108320530	7	3717	5846.51	8810	0
3_peak75287_lociStitched	chr6	116012213	116018278	3	3935	5846.05	8811	0
2_peak9282_lociStitched	chr10	13298977	13302438	2	2718	5845.28	8812	0
3_peak22965_lociStitched	chr13	38335080	38350657	3	2671	5844.49	8813	0
3_peak47708_lociStitched	chr2	171343491	171348309	3	3055	5844.23	8814	0
7_peak48186_lociStitched	chr2	187710525	187718358	7	3980	5843.42	8815	0
8_peak92270_lociStitched	chrX	107764390	107779083	8	3555	5843.41	8816	0
3_peak2871_lociStitched	chr1	56389212	56398778	3	3380	5842.91	8817	0
2_peak2676_lociStitched	chr1	52697206	52707435	2	2047	5842.8	8818	0
2_peak25524_lociStitched	chr14	34201912	34204776	2	2628	5842.56	8819	0
1_peak75474_lociStitched	chr6	122711219	122714429	1	3211	5841.56	8820	0
1_peak34749_lociStitched	chr17	17590408	17592837	1	2430	5841.5	8821	0
1_peak42549_lociStitched	chr19	58227863	58229787	1	1925	5841.26	8822	0
4_peak1573_lociStitched	chr1	28913902	28929163	4	4241	5840.38	8823	0
2_peak82770_lociStitched	chr8	28092307	28094837	2	2438	5839.24	8824	0
4_peak69226_lociStitched	chr5	102028027	102038497	4	2868	5839.12	8825	0
4_peak8962_lociStitched	chr10	484384	498149	4	2855	5836.36	8826	0
2_peak26716_lociStitched	chr14	69529391	69533546	2	3989	5836.11	8827	0
1_peak80002_lociStitched	chr7	101084490	101086479	1	1990	5835.73	8828	0
2_peak25450_lociStitched	chr14	31394378	31397624	2	2758	5834.69	8829	0
1_peak53858_lociStitched	chr22	19446740	19448835	1	2096	5834.16	8830	0
2_peak82977_lociStitched	chr8	30674875	30677745	2	2517	5834.14	8831	0
5_peak2719_lociStitched	chr1	53784560	53797806	5	3993	5833.54	8832	0
1_peak70309_lociStitched	chr5	134873780	134875956	1	2177	5833.2	8833	0
4_peak56751_lociStitched	chr3	41362805	41376373	4	3633	5832.88	8834	0
3_peak11119_lociStitched	chr10	71232665	71247909	3	2711	5832.35	8835	0
4_peak33465_lociStitched	chr16	80540053	80557163	4	2898	5831.09	8836	0
2_peak29262_lociStitched	chr15	58951192	58963204	2	2420	5830.62	8837	0
6_peak64267_lociStitched	chr4	98658271	98663954	6	4360	5829.62	8838	0
3_peak38045_lociStitched	chr18	11907550	11913808	3	2865	5829.33	8839	0
1_peak80118_lociStitched	chr7	104088330	104091290	1	2961	5829.13	8840	0
4_peak77966_lociStitched	chr7	25191384	25197483	4	2858	5828.81	8841	0
4_peak60132_lociStitched	chr3	154057944	154063527	4	2849	5826.98	8842	0
7_peak90286_lociStitched	chrX	10755562	10774364	7	4310	5826.74	8843	0
5_peak29661_lociStitched	chr15	66523450	66532421	5	3254	5825.77	8844	0
3_peak74752_lociStitched	chr6	100516865	100520003	3	2841	5825.7	8845	0
1_peak65982_lociStitched	chr4	163493473	163496164	1	2692	5824.4	8846	0
2_peak40908_lociStitched	chr19	18588299	18594304	2	2154	5822.45	8847	0
1_peak55220_lociStitched	chr22	45741768	45744841	1	3074	5821.18	8848	0
1_peak440_lociStitched	chr1	9383618	9385964	1	2347	5820.66	8849	0
3_peak91915_lociStitched	chrX	74288312	74293510	3	3384	5820.2	8850	0
2_peak55714_lociStitched	chr3	9730526	9732820	2	2138	5817.81	8851	0
8_peak50756_lociStitched	chr20	11245555	11265170	8	3749	5817.81	8852	0
2_peak74106_lociStitched	chr6	58113821	58118727	2	4030	5816.06	8853	0
6_peak53144_lociStitched	chr21	34521919	34553265	6	3259	5814.68	8854	0
2_peak40976_lociStitched	chr19	19662722	19669570	2	2699	5814.64	8855	0
1_peak45595_lociStitched	chr2	95120683	95122393	1	1711	5814.51	8856	0
4_peak72540_lociStitched	chr6	18175088	18187076	4	3310	5814.18	8857	0
5_peak30998_lociStitched	chr15	100759423	100773319	5	4414	5814.09	8858	0
4_peak87099_lociStitched	chr9	37540063	37550460	4	3232	5814	8859	0
1_peak30713_lociStitched	chr15	90182860	90185432	1	2573	5813.75	8860	0
7_peak4908_lociStitched	chr1	118100620	118118518	7	3281	5813.27	8861	0
2_peak16213_lociStitched	chr11	77819269	77821619	2	2182	5812.49	8862	0
4_peak62751_lociStitched	chr4	41129035	41142935	4	2544	5811.59	8863	0
3_peak18091_lociStitched	chr12	6605999	6614484	3	3042	5811.38	8864	0
4_peak49293_lociStitched	chr2	217862808	217867051	4	3587	5811.21	8865	0
5_peak27756_lociStitched	chr14	101748882	101765182	5	2655	5810.95	8866	0
8_peak9677_lociStitched	chr10	25318847	25344161	8	3069	5809.56	8867	0
5_peak36689_lociStitched	chr17	66566993	66583044	5	2889	5808.86	8868	0
2_peak21169_lociStitched	chr12	104727345	104736088	2	3731	5808.85	8869	0
1_peak28219_lociStitched	chr15	35544851	35546915	1	2065	5808.51	8870	0
5_peak55334_lociStitched	chr22	47460046	47475825	5	4108	5808.25	8871	0
3_peak50775_lociStitched	chr20	13008643	13018871	3	3676	5807.46	8872	0
3_peak86374_lociStitched	chr9	6645821	6659862	3	3355	5807.36	8873	0
6_peak27613_lociStitched	chr14	99518154	99527024	6	4334	5807.19	8874	0
2_peak51636_lociStitched	chr20	38961209	38963478	2	2111	5806.14	8875	0
6_peak12458_lociStitched	chr10	103889178	103895236	6	3732	5805.99	8876	0
1_peak13286_lociStitched	chr10	130300119	130302609	1	2491	5805.68	8877	0
5_peak28444_lociStitched	chr15	40893861	40911823	5	2867	5805.32	8878	0
1_peak3071_lociStitched	chr1	61567942	61570677	1	2736	5802.85	8879	0
3_peak51594_lociStitched	chr20	37986542	37991796	3	3593	5802.52	8880	0
7_peak3696_lociStitched	chr1	85200298	85225756	7	2961	5801.88	8881	0
8_peak44630_lociStitched	chr2	61949335	61960266	8	5437	5801.08	8882	0
1_peak11201_lociStitched	chr10	72448612	72451345	1	2734	5801.07	8883	0
4_peak31172_lociStitched	chr16	1331298	1352461	4	3388	5800.78	8884	0
3_peak89216_lociStitched	chr9	122994967	122999683	3	4296	5799.27	8885	0
3_peak78350_lociStitched	chr7	34234487	34238312	3	3262	5799.08	8886	0
1_peak79898_lociStitched	chr7	99438008	99439897	1	1890	5797.15	8887	0
3_peak52521_lociStitched	chr21	9893015	9895591	3	2193	5797.03	8888	0
2_peak41530_lociStitched	chr19	38929813	38932040	2	2101	5796.66	8889	0
2_peak2696_lociStitched	chr1	53106461	53109722	2	3040	5796.43	8890	0
3_peak77846_lociStitched	chr7	21565526	21581118	3	3369	5795.55	8891	0
2_peak18775_lociStitched	chr12	30737114	30740056	2	2794	5795.45	8892	0
2_peak23164_lociStitched	chr13	44106239	44109691	2	3358	5794.18	8893	0
5_peak42043_lociStitched	chr19	48321414	48334427	5	3340	5792.09	8894	0
3_peak11657_lociStitched	chr10	82241886	82252204	3	2788	5791.49	8895	0
3_peak34880_lociStitched	chr17	19376533	19379208	3	2203	5790.84	8896	0
3_peak81853_lociStitched	chr7	158732380	158741808	3	3248	5790.68	8897	0
1_peak83578_lociStitched	chr8	57802024	57805625	1	3602	5789.69	8898	0
3_peak59336_lociStitched	chr3	126388964	126400305	3	2449	5789.58	8899	0
1_peak79110_lociStitched	chr7	66920254	66922831	1	2578	5789.49	8900	0
2_peak69689_lociStitched	chr5	118987066	118989600	2	2445	5789.43	8901	0
4_peak75277_lociStitched	chr6	113818334	113837855	4	3700	5787.98	8902	0
1_peak53576_lociStitched	chr21	43978974	43981762	1	2789	5787.89	8903	0
2_peak38474_lociStitched	chr18	31942050	31944829	2	2594	5785.6	8904	0
1_peak4583_lociStitched	chr1	111840397	111842876	1	2480	5784.99	8905	0
2_peak73163_lociStitched	chr6	35685804	35689543	2	3469	5784.23	8906	0
3_peak65280_lociStitched	chr4	140407898	140411882	3	3743	5783.57	8907	0
4_peak61361_lociStitched	chr3	188361587	188367004	4	3196	5783.19	8908	0
4_peak49376_lociStitched	chr2	219269632	219280321	4	2715	5782.75	8909	0
1_peak66822_lociStitched	chr5	16464569	16466984	1	2416	5782.72	8910	0
1_peak25832_lociStitched	chr14	45083542	45085457	1	1916	5781.39	8911	0
2_peak86120_lociStitched	chr8	144900002	144902991	2	2749	5781.02	8912	0
2_peak5958_lociStitched	chr1	162872748	162875407	2	2445	5780.67	8913	0
3_peak63675_lociStitched	chr4	77095203	77106300	3	3139	5778.21	8914	0
4_peak67845_lociStitched	chr5	59798399	59813138	4	2330	5777.69	8915	0
6_peak14117_lociStitched	chr11	16875936	16900059	6	2541	5777.46	8916	0
1_peak72324_lociStitched	chr6	13613890	13616489	1	2600	5776.8	8917	0
2_peak68191_lociStitched	chr5	69093208	69095685	2	2294	5775.87	8918	0
2_peak62906_lociStitched	chr4	44677706	44680785	2	2231	5774.66	8919	0
3_peak53467_lociStitched	chr21	42330214	42342600	3	3404	5774.35	8920	0
1_peak68287_lociStitched	chr5	72815441	72817768	1	2328	5773.52	8921	0
4_peak23785_lociStitched	chr13	63057122	63066098	4	1824	5773.36	8922	0
2_peak56275_lociStitched	chr3	24875454	24879069	2	2848	5772.79	8923	0
4_peak81583_lociStitched	chr7	149771171	149776942	4	2727	5772.15	8924	0
2_peak26928_lociStitched	chr14	74881248	74888903	2	2621	5770.34	8925	0
2_peak55121_lociStitched	chr22	43954334	43956629	2	2212	5770.32	8926	0
4_peak92856_lociStitched	chrX	130159689	130167748	4	3773	5770.24	8927	0
4_peak92998_lociStitched	chrX	135331720	135345319	4	3523	5770.06	8928	0
3_peak37625_lociStitched	chr18	356371	365070	3	4369	5770.05	8929	0
2_peak80079_lociStitched	chr7	103297373	103308521	2	2806	5767.98	8930	0
5_peak74630_lociStitched	chr6	93938883	93946335	5	3365	5767.1	8931	0
3_peak28074_lociStitched	chr15	22859766	22863649	3	3381	5766.64	8932	0
5_peak47289_lociStitched	chr2	158723307	158736401	5	4339	5766.6	8933	0
1_peak61033_lociStitched	chr3	180600686	180602983	1	2298	5766.16	8934	0
1_peak9856_lociStitched	chr10	30347640	30349884	1	2245	5765.96	8935	0
3_peak44444_lociStitched	chr2	54053065	54058259	3	4156	5765.86	8936	0
7_peak91521_lociStitched	chrX	53072124	53095128	7	3973	5764.8	8937	0
2_peak86074_lociStitched	chr8	144323608	144327636	2	3784	5764.47	8938	0
4_peak64747_lociStitched	chr4	109858452	109875085	4	4683	5761.67	8939	0
1_peak49554_lociStitched	chr2	227324265	227326726	1	2462	5760.95	8940	0
5_peak20652_lociStitched	chr12	91612780	91619411	5	3814	5760.35	8941	0
1_peak49551_lociStitched	chr2	226835107	226837799	1	2693	5759.53	8942	0
6_peak86302_lociStitched	chr9	4918026	4933873	6	2442	5758.8	8943	0
9_peak49575_lociStitched	chr2	229792961	229813231	9	3692	5758.71	8944	0
4_peak2897_lociStitched	chr1	56806322	56820015	4	2768	5757.91	8945	0
5_peak90682_lociStitched	chrX	21838711	21843997	5	3547	5757.51	8946	0
3_peak38551_lociStitched	chr18	36446880	36455623	3	3434	5757.27	8947	0
3_peak67123_lociStitched	chr5	33737954	33749096	3	3319	5757.07	8948	0
4_peak58956_lociStitched	chr3	119393452	119398785	4	2883	5754.31	8949	0
1_peak38972_lociStitched	chr18	50158266	50161265	1	3000	5753.88	8950	0
1_peak14906_lociStitched	chr11	47214259	47216477	1	2219	5753.71	8951	0
1_peak80911_lociStitched	chr7	129610806	129613197	1	2392	5753.7	8952	0
3_peak33569_lociStitched	chr16	82231033	82235592	3	4065	5749.81	8953	0
6_peak87289_lociStitched	chr9	70285899	70305549	6	2830	5747.62	8954	0
2_peak17283_lociStitched	chr11	118565687	118573303	2	1734	5746.27	8955	0
2_peak51025_lociStitched	chr20	23203117	23206592	2	3396	5745.91	8956	0
2_peak67551_lociStitched	chr5	50845011	50848001	2	2829	5744.99	8957	0
4_peak17597_lociStitched	chr11	128468029	128477322	4	2707	5744.93	8958	0
2_peak48265_lociStitched	chr2	189520716	189523906	2	3049	5744.87	8959	0
1_peak16552_lociStitched	chr11	90221199	90224038	1	2840	5744.43	8960	0
1_peak75346_lociStitched	chr6	117601331	117603484	1	2154	5743.99	8961	0
2_peak91783_lociStitched	chrX	69682476	69687245	2	4522	5743.78	8962	0
4_peak25022_lociStitched	chr14	20989098	20999167	4	2895	5743.36	8963	0
6_peak68736_lociStitched	chr5	81552466	81559214	6	4395	5741.87	8964	0
6_peak44023_lociStitched	chr2	41840994	41862109	6	3449	5741.17	8965	0
4_peak43721_lociStitched	chr2	30146174	30151234	4	3017	5740.06	8966	0
7_peak4997_lociStitched	chr1	119675279	119697322	7	3585	5740	8967	0
2_peak22068_lociStitched	chr12	123632447	123634988	2	2385	5739.86	8968	0
3_peak91385_lociStitched	chrX	47190733	47201174	3	2680	5739.42	8969	0
3_peak52337_lociStitched	chr20	58980669	58993676	3	2582	5738.69	8970	0
6_peak29034_lociStitched	chr15	54167189	54175643	6	3326	5738.58	8971	0
1_peak78877_lociStitched	chr7	54758147	54760025	1	1879	5738.42	8972	0
1_peak1393_lociStitched	chr1	26619637	26622281	1	2645	5737.48	8973	0
4_peak52879_lociStitched	chr21	27677525	27681679	4	3478	5737.09	8974	0
2_peak4670_lociStitched	chr1	113389322	113392193	2	2750	5734.82	8975	0
6_peak18403_lociStitched	chr12	13440547	13454848	6	3292	5734.7	8976	0
4_peak41925_lociStitched	chr19	46299298	46316406	4	4837	5734.6	8977	0
3_peak70015_lociStitched	chr5	127645997	127650806	3	2557	5733.77	8978	0
3_peak28973_lociStitched	chr15	52249821	52260368	3	4073	5733.35	8979	0
1_peak91657_lociStitched	chrX	63433124	63436486	1	3363	5733.22	8980	0
1_peak92556_lociStitched	chrX	119790286	119793217	1	2932	5732.74	8981	0
4_peak76055_lociStitched	chr6	140310324	140320946	4	3899	5732.69	8982	0
5_peak19298_lociStitched	chr12	50620004	50639775	5	1876	5731.61	8983	0
1_peak3874_lociStitched	chr1	92297907	92299808	1	1902	5731.52	8984	0
3_peak63321_lociStitched	chr4	69115624	69126667	3	3075	5731.32	8985	0
2_peak78255_lociStitched	chr7	30164787	30173034	2	2844	5730.84	8986	0
3_peak73002_lociStitched	chr6	28456788	28460017	3	2993	5730.83	8987	0
1_peak7212_lociStitched	chr1	203006343	203008877	1	2535	5730.13	8988	0
1_peak35496_lociStitched	chr17	41599305	41602271	1	2967	5729.42	8989	0
3_peak87588_lociStitched	chr9	81586866	81593010	3	3329	5726.82	8990	0
1_peak81396_lociStitched	chr7	140695979	140697965	1	1987	5726.23	8991	0
5_peak35629_lociStitched	chr17	43315130	43338502	5	3411	5726.14	8992	0
2_peak73178_lociStitched	chr6	36027250	36030421	2	2960	5725.87	8993	0
2_peak43457_lociStitched	chr2	25877216	25879549	2	2129	5725.42	8994	0
2_peak21587_lociStitched	chr12	115421249	115424447	2	3119	5725.38	8995	0
7_peak22191_lociStitched	chr12	130818507	130839664	7	3811	5725.08	8996	0
3_peak34209_lociStitched	chr17	4638488	4654574	3	2396	5725.01	8997	0
4_peak79196_lociStitched	chr7	72918819	72926092	4	3814	5724.58	8998	0
5_peak24006_lociStitched	chr13	77697724	77715239	5	3344	5723.9	8999	0
4_peak15871_lociStitched	chr11	69674275	69701165	4	2135	5722.19	9000	0
4_peak52811_lociStitched	chr21	22522632	22536660	4	2971	5722.02	9001	0
1_peak65919_lociStitched	chr4	160037006	160040391	1	3386	5721.67	9002	0
4_peak77138_lociStitched	chr6	169933188	169945477	4	3782	5720.53	9003	0
2_peak34557_lociStitched	chr17	12092605	12095847	2	3031	5720.51	9004	0
4_peak70400_lociStitched	chr5	137893632	137900797	4	2824	5719.1	9005	0
3_peak56938_lociStitched	chr3	45086827	45092849	3	3397	5719.09	9006	0
1_peak42384_lociStitched	chr19	53868512	53871266	1	2755	5718.13	9007	0
4_peak44352_lociStitched	chr2	48525709	48533308	4	3492	5717.49	9008	0
2_peak52373_lociStitched	chr20	62120889	62123587	2	2469	5716.52	9009	0
5_peak53749_lociStitched	chr22	17019865	17038704	5	4235	5715.75	9010	0
3_peak69771_lociStitched	chr5	122002951	122006013	3	2850	5714.92	9011	0
3_peak24937_lociStitched	chr13	114064164	114079352	3	2889	5713.73	9012	0
4_peak91562_lociStitched	chrX	54318415	54326570	4	4125	5711.76	9013	0
2_peak22962_lociStitched	chr13	37057580	37060117	2	2420	5711.29	9014	0
7_peak77048_lociStitched	chr6	167215469	167238931	7	4210	5708.3	9015	0
7_peak78166_lociStitched	chr7	27777339	27785093	7	3285	5706.94	9016	0
1_peak49016_lociStitched	chr2	210389155	210391624	1	2470	5706.85	9017	0
2_peak48136_lociStitched	chr2	185274672	185277504	2	2645	5705.91	9018	0
6_peak11214_lociStitched	chr10	72787215	72802161	6	3338	5703.39	9019	0
1_peak22246_lociStitched	chr12	132559549	132561963	1	2415	5702.83	9020	0
1_peak60145_lociStitched	chr3	154322898	154325662	1	2765	5698.54	9021	0
1_peak19628_lociStitched	chr12	56448106	56450139	1	2034	5698.3	9022	0
2_peak84123_lociStitched	chr8	77321849	77324633	2	2557	5698.01	9023	0
7_peak33198_lociStitched	chr16	72772645	72785489	7	3864	5697.6	9024	0
5_peak60465_lociStitched	chr3	166828620	166839787	5	2755	5697.4	9025	0
8_peak28799_lociStitched	chr15	48977712	48996194	8	3644	5696.15	9026	0
1_peak78607_lociStitched	chr7	44043547	44045817	1	2271	5695.66	9027	0
3_peak91841_lociStitched	chrX	71282706	71288806	3	2658	5695.57	9028	0
2_peak50853_lociStitched	chr20	18134223	18138920	2	2031	5694.64	9029	0
2_peak13375_lociStitched	chr10	132676596	132686314	2	2214	5693.78	9030	0
2_peak18294_lociStitched	chr12	11878244	11886854	2	2937	5692.93	9031	0
3_peak27678_lociStitched	chr14	100149854	100157165	3	2648	5692.34	9032	0
3_peak42180_lociStitched	chr19	49812931	49819398	3	2426	5692.25	9033	0
3_peak22118_lociStitched	chr12	124607830	124614108	3	3539	5691.63	9034	0
1_peak20847_lociStitched	chr12	94888545	94891098	1	2554	5690.89	9035	0
5_peak52874_lociStitched	chr21	27325143	27329876	5	3005	5690.49	9036	0
2_peak75319_lociStitched	chr6	116570353	116572983	2	2453	5690.27	9037	0
4_peak82588_lociStitched	chr8	25172989	25186871	4	2726	5690.23	9038	0
7_peak6823_lociStitched	chr1	185061498	185092383	7	2667	5689.02	9039	0
5_peak28633_lociStitched	chr15	44849762	44856620	5	3322	5688.71	9040	0
2_peak90190_lociStitched	chrX	3813836	3816961	2	2964	5687.19	9041	0
4_peak90570_lociStitched	chrX	17071757	17079434	4	4409	5687.12	9042	0
5_peak3337_lociStitched	chr1	69425901	69430271	5	3421	5687.12	9043	0
6_peak29598_lociStitched	chr15	64825053	64845922	6	3584	5686.8	9044	0
4_peak36595_lociStitched	chr17	64659072	64664830	4	3589	5686.6	9045	0
5_peak16189_lociStitched	chr11	77400651	77412419	5	3050	5686.3	9046	0
5_peak81410_lociStitched	chr7	140972483	140983875	5	2925	5685.75	9047	0
2_peak14220_lociStitched	chr11	19606255	19609176	2	2730	5685.73	9048	0
1_peak48100_lociStitched	chr2	183123454	183126203	1	2750	5685.48	9049	0
3_peak23453_lociStitched	chr13	49689884	49692583	3	2112	5685.17	9050	0
6_peak46377_lociStitched	chr2	113723749	113740308	6	3000	5684.7	9051	0
1_peak28486_lociStitched	chr15	41659722	41661973	1	2252	5684.23	9052	0
4_peak1653_lociStitched	chr1	31412750	31422821	4	3073	5684.07	9053	0
5_peak16630_lociStitched	chr11	93570166	93588091	5	3896	5684.02	9054	0
1_peak41576_lociStitched	chr19	39676959	39679405	1	2447	5683.04	9055	0
2_peak3362_lociStitched	chr1	70586968	70589721	2	2648	5683.02	9056	0
3_peak38700_lociStitched	chr18	42833967	42839719	3	4010	5682.98	9057	0
5_peak65449_lociStitched	chr4	147085169	147094313	5	3304	5682.08	9058	0
4_peak75658_lociStitched	chr6	132286347	132296763	4	2621	5681.93	9059	0
2_peak43966_lociStitched	chr2	38750093	38752188	2	1936	5681.22	9060	0
3_peak58476_lociStitched	chr3	100481627	100485609	3	3580	5679.53	9061	0
6_peak57672_lociStitched	chr3	58237091	58254728	6	2508	5679.11	9062	0
6_peak30767_lociStitched	chr15	90986078	91007134	6	3886	5676.7	9063	0
5_peak68745_lociStitched	chr5	81750707	81761337	5	2814	5676.42	9064	0
3_peak67543_lociStitched	chr5	50707380	50712419	3	2784	5675.93	9065	0
2_peak8378_lociStitched	chr1	229507502	229515845	2	2266	5675.74	9066	0
3_peak48295_lociStitched	chr2	190317790	190320548	3	2237	5675.14	9067	0
3_peak82899_lociStitched	chr8	29848721	29851967	3	2900	5674.01	9068	0
2_peak70106_lociStitched	chr5	131795516	131797800	2	2168	5673.91	9069	0
1_peak40969_lociStitched	chr19	19515402	19517166	1	1765	5672.32	9070	0
4_peak49565_lociStitched	chr2	227502788	227519172	4	3601	5672.14	9071	0
4_peak44733_lociStitched	chr2	64322192	64336821	4	3197	5671.66	9072	0
1_peak3976_lociStitched	chr1	93878025	93880202	1	2178	5669.56	9073	0
3_peak18847_lociStitched	chr12	32244388	32253280	3	3725	5669.54	9074	0
2_peak86118_lociStitched	chr8	144848739	144854069	2	2095	5667.39	9075	0
1_peak51067_lociStitched	chr20	24928874	24931694	1	2821	5665.1	9076	0
2_peak82417_lociStitched	chr8	22310218	22313249	2	2857	5664.33	9077	0
1_peak61583_lociStitched	chr3	194934206	194936977	1	2772	5662.26	9078	0
1_peak13405_lociStitched	chr10	133393518	133395463	1	1946	5660.92	9079	0
3_peak78634_lociStitched	chr7	44541597	44548670	3	4227	5660.52	9080	0
4_peak37022_lociStitched	chr17	75633123	75643363	4	3318	5659.65	9081	0
2_peak23456_lociStitched	chr13	49791074	49793858	2	2651	5657.92	9082	0
2_peak82414_lociStitched	chr8	22244282	22246608	2	2187	5657.3	9083	0
6_peak92891_lociStitched	chrX	130877729	130903255	6	3668	5656.56	9084	0
1_peak40475_lociStitched	chr19	11596743	11598666	1	1924	5655.93	9085	0
6_peak86732_lociStitched	chr9	25442177	25465786	6	2943	5654.36	9086	0
3_peak28463_lociStitched	chr15	41255684	41260154	3	4137	5654.1	9087	0
2_peak89636_lociStitched	chr9	129883654	129886806	2	2984	5652.17	9088	0
2_peak21064_lociStitched	chr12	102118969	102122164	2	3113	5651.64	9089	0
2_peak17471_lociStitched	chr11	124798751	124801127	2	2242	5650.84	9090	0
5_peak50810_lociStitched	chr20	16729472	16745082	5	2350	5650.82	9091	0
3_peak81245_lociStitched	chr7	138294128	138305241	3	2936	5649.85	9092	0
7_peak64570_lociStitched	chr4	103412503	103425945	7	4714	5649.67	9093	0
2_peak67595_lociStitched	chr5	53560143	53570283	2	2774	5648.99	9094	0
5_peak71427_lociStitched	chr5	173816835	173833503	5	3156	5648.79	9095	0
1_peak16371_lociStitched	chr11	83192102	83195015	1	2914	5648.31	9096	0
3_peak8154_lociStitched	chr1	225998037	226002785	3	2822	5647.27	9097	0
2_peak25409_lociStitched	chr14	30610929	30623168	2	2322	5647.07	9098	0
7_peak70151_lociStitched	chr5	132489048	132506254	7	3393	5647.01	9099	0
4_peak49512_lociStitched	chr2	225829236	225844217	4	4002	5646.34	9100	0
1_peak32594_lociStitched	chr16	56261550	56264364	1	2815	5646.29	9101	0
5_peak55795_lociStitched	chr3	11476015	11482097	5	3912	5645.92	9102	0
1_peak3108_lociStitched	chr1	62687271	62689286	1	2016	5644.22	9103	0
2_peak19742_lociStitched	chr12	58340910	58343187	2	2049	5643.54	9104	0
4_peak40388_lociStitched	chr19	10564754	10570369	4	3160	5640.83	9105	0
1_peak21220_lociStitched	chr12	106357683	106359360	1	1678	5640.59	9106	0
2_peak19697_lociStitched	chr12	57384010	57391047	2	3517	5638.75	9107	0
2_peak48940_lociStitched	chr2	207895150	207898511	2	3204	5636.4	9108	0
4_peak84784_lociStitched	chr8	98674378	98691778	4	3430	5635.86	9109	0
5_peak24252_lociStitched	chr13	93727350	93738307	5	3323	5634.09	9110	0
4_peak23273_lociStitched	chr13	45434333	45442450	4	3546	5634.01	9111	0
1_peak87007_lociStitched	chr9	35731306	35733307	1	2002	5633.82	9112	0
3_peak1422_lociStitched	chr1	26914082	26922992	3	2642	5632.01	9113	0
5_peak46122_lociStitched	chr2	108893665	108906146	5	2869	5631.43	9114	0
5_peak61218_lociStitched	chr3	185331804	185343329	5	3177	5631.11	9115	0
5_peak68196_lociStitched	chr5	69162946	69168279	5	2814	5630.58	9116	0
3_peak69623_lociStitched	chr5	115840620	115851642	3	2705	5630.04	9117	0
6_peak84772_lociStitched	chr8	98361342	98375059	6	3956	5629.46	9118	0
1_peak4095_lociStitched	chr1	96721074	96723229	1	2156	5629.29	9119	0
2_peak11257_lociStitched	chr10	73623775	73626644	2	2402	5628.69	9120	0
2_peak20591_lociStitched	chr12	89707446	89710439	2	2807	5628.04	9121	0
5_peak43311_lociStitched	chr2	20783014	20797515	5	3139	5627.84	9122	0
2_peak33634_lociStitched	chr16	84503787	84506043	2	2121	5627.59	9123	0
4_peak18645_lociStitched	chr12	26253161	26275481	4	3268	5626.87	9124	0
3_peak65779_lociStitched	chr4	155421086	155425139	3	3697	5625.56	9125	0
5_peak85186_lociStitched	chr8	116311881	116324971	5	3677	5624.77	9126	0
8_peak73351_lociStitched	chr6	38899602	38916397	8	3690	5624.65	9127	0
3_peak39540_lociStitched	chr18	73563317	73568339	3	3886	5624.64	9128	0
1_peak36272_lociStitched	chr17	58574805	58577817	1	3013	5624.61	9129	0
2_peak37065_lociStitched	chr17	76026276	76028256	2	1843	5623	9130	0
4_peak76652_lociStitched	chr6	157306216	157324149	4	2628	5622	9131	0
1_peak86746_lociStitched	chr9	25676787	25678996	1	2210	5621.68	9132	0
1_peak79102_lociStitched	chr7	66844110	66845981	1	1872	5621.61	9133	0
2_peak13490_lociStitched	chr11	1761919	1764666	2	2643	5621.19	9134	0
4_peak35761_lociStitched	chr17	47188213	47192327	4	2240	5620.55	9135	0
3_peak8011_lociStitched	chr1	223991992	224004871	3	2828	5620.4	9136	0
3_peak65926_lociStitched	chr4	160363244	160366380	3	2863	5620.34	9137	0
5_peak84611_lociStitched	chr8	93957093	93970161	5	3223	5619.24	9138	0
5_peak784_lociStitched	chr1	15885430	15911910	5	2927	5619.06	9139	0
3_peak27751_lociStitched	chr14	101496065	101507198	3	2244	5618.83	9140	0
3_peak69413_lociStitched	chr5	108338845	108345672	3	3340	5618.62	9141	0
1_peak37923_lociStitched	chr18	9037286	9039635	1	2350	5618.1	9142	0
3_peak37631_lociStitched	chr18	424805	430457	3	2537	5616.96	9143	0
1_peak89537_lociStitched	chr9	128656056	128657902	1	1847	5616.45	9144	0
1_peak55563_lociStitched	chr3	4564601	4567871	1	3271	5613.28	9145	0
5_peak56210_lociStitched	chr3	24161800	24168959	5	3967	5612.66	9146	0
1_peak4269_lociStitched	chr1	104952092	104955523	1	3432	5612.43	9147	0
4_peak8573_lociStitched	chr1	234477973	234499879	4	2714	5610.13	9148	0
3_peak63127_lociStitched	chr4	56382804	56388366	3	2310	5609.83	9149	0
3_peak75482_lociStitched	chr6	123451886	123457693	3	3465	5609.56	9150	0
4_peak50695_lociStitched	chr20	10504376	10509486	4	4548	5609.25	9151	0
1_peak26195_lociStitched	chr14	57389431	57391788	1	2358	5608.72	9152	0
2_peak50512_lociStitched	chr20	4059411	4065359	2	3137	5608.37	9153	0
7_peak6904_lociStitched	chr1	189356513	189375212	7	2839	5607.83	9154	0
2_peak15133_lociStitched	chr11	59668290	59670857	2	2437	5607.1	9155	0
1_peak74951_lociStitched	chr6	107458136	107460373	1	2238	5607.04	9156	0
5_peak45948_lociStitched	chr2	102538734	102543179	5	3655	5605.59	9157	0
5_peak57728_lociStitched	chr3	59653856	59679356	5	2654	5604.9	9158	0
2_peak28872_lociStitched	chr15	50423722	50432029	2	2229	5602.24	9159	0
3_peak51988_lociStitched	chr20	49417358	49421815	3	3579	5602	9160	0
5_peak27104_lociStitched	chr14	77615754	77636633	5	3601	5601.84	9161	0
1_peak34966_lociStitched	chr17	21126185	21128321	1	2137	5601.45	9162	0
6_peak21250_lociStitched	chr12	107091722	107114701	6	3238	5599.98	9163	0
5_peak27245_lociStitched	chr14	88613947	88636944	5	2560	5599.77	9164	0
6_peak25553_lociStitched	chr14	34454114	34466036	6	3189	5599.76	9165	0
2_peak79229_lociStitched	chr7	73682230	73684598	2	2267	5596.29	9166	0
4_peak13486_lociStitched	chr11	1493905	1504054	4	2982	5596.16	9167	0
4_peak31933_lociStitched	chr16	24929500	24937209	4	3985	5595.19	9168	0
6_peak59721_lociStitched	chr3	136343018	136367493	6	3128	5594.98	9169	0
2_peak81545_lociStitched	chr7	149237107	149240720	2	3421	5594.73	9170	0
1_peak15656_lociStitched	chr11	66676992	66679142	1	2151	5594.52	9171	0
4_peak68520_lociStitched	chr5	76976904	76993402	4	3594	5594.47	9172	0
4_peak3277_lociStitched	chr1	67741357	67761582	4	3461	5594.23	9173	0
2_peak16650_lociStitched	chr11	94116682	94129966	2	2529	5593.89	9174	0
5_peak77817_lociStitched	chr7	20906031	20918314	5	2808	5593.68	9175	0
3_peak25945_lociStitched	chr14	50599289	50603056	3	3076	5592.86	9176	0
4_peak47411_lociStitched	chr2	162579461	162583506	4	3008	5592.62	9177	0
7_peak65513_lociStitched	chr4	147821699	147841255	7	3848	5591.06	9178	0
1_peak6389_lociStitched	chr1	173714244	173716834	1	2591	5591.03	9179	0
1_peak34174_lociStitched	chr17	4160361	4163461	1	3101	5590.23	9180	0
2_peak40523_lociStitched	chr19	12609913	12612155	2	2123	5589.75	9181	0
7_peak43844_lociStitched	chr2	36375940	36397970	7	2749	5589.01	9182	0
1_peak56724_lociStitched	chr3	40523636	40525685	1	2050	5588.85	9183	0
6_peak87717_lociStitched	chr9	84135793	84147899	6	3746	5588.13	9184	0
3_peak49288_lociStitched	chr2	217671669	217686089	3	3391	5587.75	9185	0
2_peak65363_lociStitched	chr4	145178664	145181674	2	2919	5586.86	9186	0
5_peak55637_lociStitched	chr3	5643365	5651975	5	3174	5586.17	9187	0
4_peak9068_lociStitched	chr10	3886871	3900370	4	2204	5584.54	9188	0
4_peak28746_lociStitched	chr15	47899004	47909749	4	3498	5584.18	9189	0
1_peak36718_lociStitched	chr17	67244165	67246168	1	2004	5584.16	9190	0
1_peak29126_lociStitched	chr15	56732155	56734431	1	2277	5583.94	9191	0
5_peak3600_lociStitched	chr1	83753319	83765991	5	2936	5583.28	9192	0
4_peak12237_lociStitched	chr10	99809229	99813461	4	3737	5583.28	9193	0
3_peak68642_lociStitched	chr5	79572998	79579896	3	3034	5583.24	9194	0
2_peak49528_lociStitched	chr2	226167176	226170361	2	2888	5582.35	9195	0
3_peak79835_lociStitched	chr7	98163083	98175149	3	3716	5581.73	9196	0
4_peak68092_lociStitched	chr5	67301619	67309828	4	3291	5580.48	9197	0
5_peak81692_lociStitched	chr7	152015068	152030379	5	3015	5579.33	9198	0
4_peak31879_lociStitched	chr16	23071358	23092863	4	3150	5578.4	9199	0
2_peak73672_lociStitched	chr6	45377131	45390997	2	2949	5575.52	9200	0
3_peak34847_lociStitched	chr17	18855498	18859074	3	2322	5575.34	9201	0
2_peak25238_lociStitched	chr14	24270740	24274432	2	2316	5574.55	9202	0
4_peak59166_lociStitched	chr3	122745534	122760137	4	3418	5573.97	9203	0
2_peak14363_lociStitched	chr11	26217882	26221045	2	3064	5573.52	9204	0
3_peak23344_lociStitched	chr13	46655634	46667201	3	3417	5572.98	9205	0
3_peak58639_lociStitched	chr3	104915037	104918125	3	2809	5571.99	9206	0
6_peak1241_lociStitched	chr1	24413090	24419342	6	4718	5571.78	9207	0
8_peak31566_lociStitched	chr16	11344931	11360282	8	4003	5570.88	9208	0
1_peak55716_lociStitched	chr3	9749057	9751209	1	2153	5570.02	9209	0
4_peak17345_lociStitched	chr11	119360198	119369545	4	3272	5569.88	9210	0
3_peak34574_lociStitched	chr17	12667638	12674478	3	3854	5569.13	9211	0
3_peak76825_lociStitched	chr6	160237448	160250908	3	3883	5568.4	9212	0
5_peak82865_lociStitched	chr8	29537725	29544066	5	3607	5568.03	9213	0
1_peak46573_lociStitched	chr2	121529723	121532269	1	2547	5566.57	9214	0
2_peak29256_lociStitched	chr15	58747679	58751266	2	3297	5565.95	9215	0
3_peak46241_lociStitched	chr2	111684903	111699948	3	3000	5565.15	9216	0
1_peak51219_lociStitched	chr20	32109430	32111307	1	1878	5564.93	9217	0
2_peak1719_lociStitched	chr1	32350770	32352815	2	1961	5564.04	9218	0
2_peak8885_lociStitched	chr1	246565320	246568142	2	2665	5563.57	9219	0
3_peak7547_lociStitched	chr1	211469437	211475548	3	3438	5562.84	9220	0
3_peak74209_lociStitched	chr6	72215636	72219759	3	3655	5562.75	9221	0
1_peak79868_lociStitched	chr7	98878096	98880619	1	2524	5561.2	9222	0
4_peak23556_lociStitched	chr13	50610712	50618009	4	3038	5561.04	9223	0
2_peak75256_lociStitched	chr6	113432321	113435772	2	3299	5560.94	9224	0
5_peak1224_lociStitched	chr1	24283109	24295772	5	4434	5560.32	9225	0
6_peak65410_lociStitched	chr4	146240681	146253968	6	4012	5559.28	9226	0
2_peak78443_lociStitched	chr7	38177040	38180089	2	2864	5559.24	9227	0
3_peak244_lociStitched	chr1	6391396	6395095	3	3352	5558.86	9228	0
4_peak74533_lociStitched	chr6	89333399	89338245	4	4210	5556.42	9229	0
1_peak44222_lociStitched	chr2	45649554	45652171	1	2618	5555.37	9230	0
5_peak33378_lociStitched	chr16	78228543	78236763	5	2882	5555.08	9231	0
2_peak53219_lociStitched	chr21	36400856	36404030	2	2678	5554.82	9232	0
4_peak75515_lociStitched	chr6	125222529	125234581	4	3440	5554.77	9233	0
1_peak59717_lociStitched	chr3	136249651	136252219	1	2569	5554.07	9234	0
1_peak78372_lociStitched	chr7	35800103	35802361	1	2259	5553.33	9235	0
3_peak73554_lociStitched	chr6	43510116	43518464	3	2765	5553.09	9236	0
4_peak55202_lociStitched	chr22	45534941	45539106	4	3107	5552.36	9237	0
1_peak6062_lociStitched	chr1	166838060	166840803	1	2744	5552.11	9238	0
2_peak93055_lociStitched	chrX	146612944	146616822	2	3721	5551.36	9239	0
3_peak47045_lociStitched	chr2	141689239	141702712	3	2936	5550.88	9240	0
3_peak90194_lociStitched	chrX	7062077	7076115	3	3261	5550.63	9241	0
4_peak30772_lociStitched	chr15	91022002	91042829	4	2380	5550.4	9242	0
2_peak85443_lociStitched	chr8	124489898	124492980	2	2863	5550.37	9243	0
1_peak82989_lociStitched	chr8	30743193	30744871	1	1679	5549.98	9244	0
6_peak52545_lociStitched	chr21	14870109	14879836	6	3883	5549.25	9245	0
2_peak41413_lociStitched	chr19	36770804	36773525	2	2599	5548.66	9246	0
4_peak6536_lociStitched	chr1	180114311	180130248	4	2739	5547.67	9247	0
1_peak2694_lociStitched	chr1	53013921	53016519	1	2599	5547.25	9248	0
2_peak24412_lociStitched	chr13	98171832	98175360	2	2896	5546.72	9249	0
1_peak7658_lociStitched	chr1	214438332	214441234	1	2903	5546.01	9250	0
1_peak38500_lociStitched	chr18	35240035	35242155	1	2121	5545.92	9251	0
2_peak36296_lociStitched	chr17	59026645	59031417	2	3795	5545.06	9252	0
4_peak76019_lociStitched	chr6	139676713	139681149	4	3442	5545	9253	0
2_peak74241_lociStitched	chr6	73197661	73203403	2	2978	5544.48	9254	0
4_peak20248_lociStitched	chr12	75488738	75493858	4	3008	5544.45	9255	0
3_peak77211_lociStitched	chr7	974289	983058	3	2088	5543.76	9256	0
2_peak45267_lociStitched	chr2	76820444	76822919	2	2269	5543.26	9257	0
2_peak80054_lociStitched	chr7	102430400	102433965	2	3401	5541.79	9258	0
4_peak89135_lociStitched	chr9	120819498	120843964	4	3235	5541.55	9259	0
5_peak45082_lociStitched	chr2	71208975	71228076	5	3569	5541.2	9260	0
2_peak64931_lociStitched	chr4	122245316	122249138	2	3621	5541.14	9261	0
1_peak89572_lociStitched	chr9	128946548	128948966	1	2419	5541.09	9262	0
6_peak12633_lociStitched	chr10	111754263	111764589	6	3591	5540.93	9263	0
2_peak37618_lociStitched	chr18	213620	217060	2	3356	5540.81	9264	0
2_peak40092_lociStitched	chr19	4860944	4868345	2	3224	5540.39	9265	0
2_peak57352_lociStitched	chr3	51940812	51943631	2	2503	5539.34	9266	0
3_peak72255_lociStitched	chr6	11750177	11764292	3	3018	5538.73	9267	0
2_peak50042_lociStitched	chr2	238168834	238175423	2	2826	5538.71	9268	0
3_peak15926_lociStitched	chr11	71784633	71788297	3	3174	5538.14	9269	0
6_peak73706_lociStitched	chr6	46749114	46764296	6	3202	5536.88	9270	0
5_peak26709_lociStitched	chr14	69451662	69458767	5	2926	5536.22	9271	0
3_peak56783_lociStitched	chr3	42224475	42237606	3	2248	5536.03	9272	0
2_peak84266_lociStitched	chr8	80806607	80809556	2	2830	5535.86	9273	0
7_peak23249_lociStitched	chr13	45149798	45168879	7	3295	5535.4	9274	0
3_peak54239_lociStitched	chr22	26479193	26484715	3	3153	5534.15	9275	0
4_peak4980_lociStitched	chr1	119538809	119544434	4	4389	5529.38	9276	0
2_peak41500_lociStitched	chr19	38617973	38620235	2	2086	5526.74	9277	0
1_peak37128_lociStitched	chr17	77087945	77089948	1	2004	5526.48	9278	0
5_peak62975_lociStitched	chr4	48634906	48639771	5	2960	5525.67	9279	0
3_peak72514_lociStitched	chr6	17627525	17631783	3	3761	5523.48	9280	0
3_peak65970_lociStitched	chr4	162274121	162284985	3	3695	5523.26	9281	0
1_peak75345_lociStitched	chr6	117482010	117484645	1	2636	5523.22	9282	0
4_peak38792_lociStitched	chr18	44957393	44970017	4	3557	5523	9283	0
3_peak11645_lociStitched	chr10	80828227	80831175	3	2771	5522.19	9284	0
5_peak14168_lociStitched	chr11	18092511	18106095	5	2911	5521.9	9285	0
1_peak79699_lociStitched	chr7	91564637	91566975	1	2339	5521.89	9286	0
4_peak63372_lociStitched	chr4	69770473	69776509	4	4350	5521.73	9287	0
4_peak45314_lociStitched	chr2	82109619	82123676	4	3781	5521.59	9288	0
1_peak17223_lociStitched	chr11	116807121	116810084	1	2964	5519.77	9289	0
5_peak71218_lociStitched	chr5	167364697	167379882	5	2745	5519.75	9290	0
3_peak2938_lociStitched	chr1	58968139	58983861	3	3644	5518.42	9291	0
2_peak70615_lociStitched	chr5	141968587	141970972	2	2283	5518.41	9292	0
4_peak60814_lociStitched	chr3	175721715	175732265	4	2661	5517.65	9293	0
7_peak6961_lociStitched	chr1	192849118	192863388	7	3134	5516.78	9294	0
3_peak82366_lociStitched	chr8	19816466	19818861	3	2041	5516.64	9295	0
1_peak57052_lociStitched	chr3	47281301	47284225	1	2925	5515.54	9296	0
5_peak20673_lociStitched	chr12	91914521	91931773	5	2618	5515.46	9297	0
2_peak83853_lociStitched	chr8	66921513	66926010	2	2082	5514.67	9298	0
1_peak47408_lociStitched	chr2	162316967	162319692	1	2726	5514.04	9299	0
6_peak26117_lociStitched	chr14	55333446	55356956	6	2656	5513.1	9300	0
4_peak39044_lociStitched	chr18	54635049	54638764	4	3106	5511.95	9301	0
2_peak67494_lociStitched	chr5	43513393	43516366	2	2575	5511.64	9302	0
4_peak72310_lociStitched	chr6	13326190	13333064	4	3653	5511.57	9303	0
5_peak65444_lociStitched	chr4	147050444	147056868	5	3424	5511.15	9304	0
2_peak52454_lociStitched	chr20	63497190	63499798	2	2522	5510.7	9305	0
1_peak25801_lociStitched	chr14	43041249	43043865	1	2617	5508.77	9306	0
3_peak45209_lociStitched	chr2	74525800	74531235	3	2829	5507.83	9307	0
2_peak54528_lociStitched	chr22	32203589	32207027	2	3240	5507.68	9308	0
4_peak39785_lociStitched	chr19	980843	985255	4	2477	5507.5	9309	0
3_peak38824_lociStitched	chr18	46173473	46183495	3	2635	5507.09	9310	0
4_peak3538_lociStitched	chr1	79254595	79263104	4	2492	5507.02	9311	0
5_peak21857_lociStitched	chr12	120828438	120836965	5	3613	5506.74	9312	0
3_peak53837_lociStitched	chr22	19109759	19123017	3	2155	5506.05	9313	0
5_peak55988_lociStitched	chr3	15750541	15756628	5	3088	5503.26	9314	0
4_peak64805_lociStitched	chr4	113394948	113409293	4	4173	5502.74	9315	0
1_peak2104_lociStitched	chr1	40691283	40693609	1	2327	5500.06	9316	0
3_peak3836_lociStitched	chr1	91160036	91163173	3	2971	5499.16	9317	0
3_peak12380_lociStitched	chr10	102619632	102624985	3	3198	5498.6	9318	0
5_peak10497_lociStitched	chr10	50361270	50375512	5	3152	5497.41	9319	0
1_peak5653_lociStitched	chr1	155208176	155210113	1	1938	5495.66	9320	0
1_peak34105_lociStitched	chr17	2302681	2304777	1	2097	5495.29	9321	0
2_peak54530_lociStitched	chr22	32472084	32475936	2	2135	5494.88	9322	0
2_peak34582_lociStitched	chr17	12899913	12902874	2	2811	5493.54	9323	0
1_peak75252_lociStitched	chr6	113329217	113331825	1	2609	5491.67	9324	0
3_peak78177_lociStitched	chr7	27889300	27901733	3	2835	5491.66	9325	0
5_peak91786_lociStitched	chrX	69936501	69960330	5	4584	5490.2	9326	0
4_peak69619_lociStitched	chr5	115784854	115800550	4	3090	5488.89	9327	0
1_peak32302_lociStitched	chr16	47662981	47666212	1	3232	5488.18	9328	0
1_peak62007_lociStitched	chr4	4247183	4249500	1	2318	5486.89	9329	0
5_peak71137_lociStitched	chr5	165107745	165127298	5	2495	5486.57	9330	0
1_peak68003_lociStitched	chr5	64767734	64769712	1	1979	5486.18	9331	0
5_peak25105_lociStitched	chr14	22817367	22830500	5	2878	5484.34	9332	0
2_peak7782_lociStitched	chr1	220045207	220047701	2	2305	5484.31	9333	0
4_peak14262_lociStitched	chr11	23061415	23065116	4	3209	5483.77	9334	0
2_peak79742_lociStitched	chr7	92585793	92590411	2	3253	5482.95	9335	0
1_peak5378_lociStitched	chr1	150320803	150322556	1	1754	5482.86	9336	0
1_peak22626_lociStitched	chr13	28657986	28660118	1	2133	5482.65	9337	0
2_peak6610_lociStitched	chr1	182143438	182147395	2	3515	5482.42	9338	0
2_peak75975_lociStitched	chr6	138987153	138990107	2	2783	5481.15	9339	0
3_peak89811_lociStitched	chr9	133029665	133032184	3	2068	5478.82	9340	0
3_peak22506_lociStitched	chr13	25232538	25235455	3	2544	5477.83	9341	0
4_peak28782_lociStitched	chr15	48636372	48644138	4	2768	5477.36	9342	0
3_peak71969_lociStitched	chr6	5996477	6009453	3	3783	5477.17	9343	0
4_peak47107_lociStitched	chr2	147514565	147537402	4	3407	5476.31	9344	0
5_peak7858_lociStitched	chr1	221381858	221402814	5	3086	5475.8	9345	0
2_peak86686_lociStitched	chr9	21801755	21804278	2	2376	5475.41	9346	0
1_peak38276_lociStitched	chr18	23330534	23332389	1	1856	5475.03	9347	0
2_peak34290_lociStitched	chr17	6510655	6513740	2	2938	5474.64	9348	0
3_peak39544_lociStitched	chr18	73613766	73627615	3	2703	5474.51	9349	0
3_peak77142_lociStitched	chr6	170115763	170126127	3	2897	5474.26	9350	0
1_peak40490_lociStitched	chr19	11813370	11815240	1	1871	5472.18	9351	0
3_peak70540_lociStitched	chr5	140292494	140304290	3	2309	5472.16	9352	0
4_peak65652_lociStitched	chr4	151535047	151542528	4	3654	5470.86	9353	0
1_peak60364_lociStitched	chr3	160564338	160566770	1	2433	5470.78	9354	0
1_peak17238_lociStitched	chr11	117143681	117145685	1	2005	5470.72	9355	0
2_peak83162_lociStitched	chr8	39088034	39090927	2	2648	5470.66	9356	0
4_peak48354_lociStitched	chr2	191404200	191416997	4	2627	5469.44	9357	0
2_peak62321_lociStitched	chr4	20637801	20640353	2	2368	5468.68	9358	0
8_peak24083_lociStitched	chr13	85504230	85521306	8	3433	5467.74	9359	0
1_peak87796_lociStitched	chr9	86281221	86283158	1	1938	5467.18	9360	0
3_peak67707_lociStitched	chr5	55919613	55923435	3	3542	5466.61	9361	0
5_peak57146_lociStitched	chr3	48551935	48559252	5	4284	5466.53	9362	0
3_peak42770_lociStitched	chr2	5315016	5318743	3	3491	5466.39	9363	0
5_peak62581_lociStitched	chr4	38149588	38170127	5	2534	5465.43	9364	0
1_peak88429_lociStitched	chr9	98254885	98257033	1	2149	5465.37	9365	0
2_peak57911_lociStitched	chr3	68935172	68938409	2	3038	5464.38	9366	0
2_peak75987_lociStitched	chr6	139239632	139248309	2	3211	5463.91	9367	0
4_peak63056_lociStitched	chr4	53365088	53378436	4	2786	5463.34	9368	0
5_peak63413_lociStitched	chr4	70919417	70932574	5	3978	5462.79	9369	0
3_peak1216_lociStitched	chr1	24119046	24130123	3	3063	5462.07	9370	0
2_peak52028_lociStitched	chr20	49935841	49938201	2	2086	5461.98	9371	0
2_peak8957_lociStitched	chr10	435093	438467	2	2998	5460.82	9372	0
1_peak30028_lociStitched	chr15	74358581	74361052	1	2472	5460.66	9373	0
2_peak20802_lociStitched	chr12	93783317	93785998	2	2554	5460.39	9374	0
4_peak56481_lociStitched	chr3	32864984	32873893	4	3385	5460.33	9375	0
3_peak2033_lociStitched	chr1	39575237	39588984	3	2811	5460.31	9376	0
3_peak1660_lociStitched	chr1	31499618	31512015	3	2090	5459.64	9377	0
3_peak45078_lociStitched	chr2	71067506	71072939	3	3186	5459.62	9378	0
5_peak44220_lociStitched	chr2	45597738	45626633	5	2367	5458.27	9379	0
5_peak54756_lociStitched	chr22	38228564	38242337	5	3342	5458.24	9380	0
2_peak17811_lociStitched	chr12	388175	402010	2	2324	5457.91	9381	0
3_peak78769_lociStitched	chr7	50449505	50458735	3	2978	5457.7	9382	0
5_peak14628_lociStitched	chr11	36027917	36037921	5	3388	5457.18	9383	0
5_peak3519_lociStitched	chr1	78605641	78627960	5	3029	5457	9384	0
2_peak6308_lociStitched	chr1	171741545	171754726	2	1993	5455.62	9385	0
1_peak9205_lociStitched	chr10	8143295	8145819	1	2525	5454.87	9386	0
2_peak5608_lociStitched	chr1	154557711	154560053	2	2140	5453.82	9387	0
2_peak85947_lociStitched	chr8	141017553	141024517	2	2794	5453.51	9388	0
1_peak19404_lociStitched	chr12	53078502	53080545	1	2044	5453.38	9389	0
5_peak64506_lociStitched	chr4	101970281	101984465	5	3467	5452.33	9390	0
4_peak89011_lociStitched	chr9	115033634	115045161	4	3538	5452.27	9391	0
3_peak53790_lociStitched	chr22	17568212	17578664	3	2907	5451.76	9392	0
2_peak71068_lociStitched	chr5	160063293	160066308	2	2913	5451.72	9393	0
4_peak92737_lociStitched	chrX	127296353	127301093	4	4118	5451	9394	0
2_peak62697_lociStitched	chr4	40395517	40405245	2	3382	5450.6	9395	0
2_peak61772_lociStitched	chr4	472920	474989	2	1944	5449.95	9396	0
2_peak62732_lociStitched	chr4	40700794	40704065	2	2949	5449.81	9397	0
4_peak41109_lociStitched	chr19	28109468	28118996	4	4374	5449.06	9398	0
1_peak57170_lociStitched	chr3	48739206	48741863	1	2658	5447.65	9399	0
1_peak88700_lociStitched	chr9	108932684	108935399	1	2716	5447.38	9400	0
2_peak74563_lociStitched	chr6	90717765	90724766	2	3617	5446.78	9401	0
7_peak23259_lociStitched	chr13	45241631	45255564	7	3434	5446.41	9402	0
1_peak78268_lociStitched	chr7	30347460	30350600	1	3141	5446.02	9403	0
4_peak63994_lociStitched	chr4	88106958	88112703	4	4236	5443.96	9404	0
5_peak73828_lociStitched	chr6	49896527	49915756	5	3418	5439.88	9405	0
4_peak70654_lociStitched	chr5	142740156	142754322	4	2736	5439.74	9406	0
8_peak87204_lociStitched	chr9	64117178	64127483	8	3534	5437.95	9407	0
3_peak17950_lociStitched	chr12	3200571	3215956	3	3376	5437.06	9408	0
4_peak35514_lociStitched	chr17	41864489	41870430	4	2668	5434.83	9409	0
2_peak81349_lociStitched	chr7	139826906	139830032	2	3040	5433.61	9410	0
6_peak41636_lociStitched	chr19	40640584	40663604	6	4175	5432.72	9411	0
6_peak69170_lociStitched	chr5	99019729	99034414	6	4387	5431.98	9412	0
3_peak42307_lociStitched	chr19	52335747	52340159	3	3380	5429.85	9413	0
3_peak92212_lociStitched	chrX	104156108	104167225	3	3760	5429.54	9414	0
6_peak57078_lociStitched	chr3	47649977	47661135	6	3051	5428.37	9415	0
1_peak83914_lociStitched	chr8	69683560	69686436	1	2877	5428.16	9416	0
2_peak55377_lociStitched	chr22	49917223	49919390	2	1975	5428.12	9417	0
3_peak75753_lociStitched	chr6	135585782	135595827	3	2459	5426.31	9418	0
4_peak55916_lociStitched	chr3	14295386	14305337	4	2801	5426.28	9419	0
3_peak74625_lociStitched	chr6	93416417	93420807	3	3586	5425.16	9420	0
1_peak27598_lociStitched	chr14	99003013	99005793	1	2781	5424.61	9421	0
4_peak8181_lociStitched	chr1	226542223	226554644	4	3162	5424.25	9422	0
4_peak14883_lociStitched	chr11	46837049	46846775	4	3514	5424.19	9423	0
8_peak31954_lociStitched	chr16	25106467	25120388	8	3388	5423.62	9424	0
4_peak44779_lociStitched	chr2	64748532	64752870	4	3078	5423.37	9425	0
2_peak43858_lociStitched	chr2	36890587	36894215	2	3500	5418.78	9426	0
2_peak56024_lociStitched	chr3	17255765	17258733	2	2856	5417.79	9427	0
3_peak91452_lociStitched	chrX	49039599	49044733	3	3755	5415.34	9428	0
4_peak37856_lociStitched	chr18	7487495	7493602	4	2909	5415.08	9429	0
2_peak89694_lociStitched	chr9	130871853	130874854	2	2899	5412.6	9430	0
6_peak58647_lociStitched	chr3	104941900	104953223	6	2450	5410.13	9431	0
3_peak85355_lociStitched	chr8	122744890	122754033	3	3204	5409	9432	0
1_peak11077_lociStitched	chr10	70190679	70193849	1	3171	5408.34	9433	0
3_peak52186_lociStitched	chr20	53826041	53830384	3	3343	5407.9	9434	0
2_peak76614_lociStitched	chr6	156686007	156688096	2	1974	5407.59	9435	0
5_peak92102_lociStitched	chrX	97401217	97420478	5	4144	5406.56	9436	0
5_peak42738_lociStitched	chr2	4879879	4892054	5	4398	5405.7	9437	0
3_peak89933_lociStitched	chr9	135951813	135963140	3	2851	5404.11	9438	0
3_peak17714_lociStitched	chr11	130534920	130538621	3	3474	5403.83	9439	0
2_peak11093_lociStitched	chr10	70403461	70406441	2	2820	5403.04	9440	0
5_peak60854_lociStitched	chr3	176737637	176742511	5	3699	5402.83	9441	0
3_peak49840_lociStitched	chr2	234462874	234469745	3	3696	5402.67	9442	0
3_peak39930_lociStitched	chr19	2455628	2461753	3	2070	5402.25	9443	0
1_peak45637_lociStitched	chr2	96304815	96306838	1	2024	5402.22	9444	0
1_peak9225_lociStitched	chr10	11874232	11876513	1	2282	5402.09	9445	0
1_peak61941_lociStitched	chr4	2842953	2845188	1	2236	5400.65	9446	0
2_peak18929_lociStitched	chr12	39441716	39444236	2	2311	5399.86	9447	0
1_peak65161_lociStitched	chr4	139013743	139017194	1	3452	5399.43	9448	0
1_peak88535_lociStitched	chr9	104746913	104749048	1	2136	5399.2	9449	0
4_peak44310_lociStitched	chr2	47339267	47347271	4	3828	5397.9	9450	0
4_peak37227_lociStitched	chr17	78923539	78935278	4	2807	5397.59	9451	0
4_peak35664_lociStitched	chr17	44007184	44024189	4	3115	5397.39	9452	0
3_peak20171_lociStitched	chr12	72369551	72377896	3	3342	5396.71	9453	0
2_peak62137_lociStitched	chr4	8350373	8353925	2	3261	5395.84	9454	0
7_peak57014_lociStitched	chr3	46574079	46594928	7	3086	5395.72	9455	0
2_peak83037_lociStitched	chr8	36867701	36874238	2	3480	5395.64	9456	0
3_peak21242_lociStitched	chr12	106973446	106988675	3	3172	5395.63	9457	0
6_peak68890_lociStitched	chr5	90940326	90957019	6	2972	5395.18	9458	0
3_peak22799_lociStitched	chr13	33013842	33024824	3	2750	5394.36	9459	0
5_peak34238_lociStitched	chr17	4849724	4859713	5	3896	5394.06	9460	0
3_peak25856_lociStitched	chr14	49478140	49480659	3	2296	5393.93	9461	0
5_peak76385_lociStitched	chr6	148393239	148406700	5	3525	5393.82	9462	0
3_peak2997_lociStitched	chr1	59920342	59926881	3	3760	5393.37	9463	0
1_peak6740_lociStitched	chr1	184050511	184052567	1	2057	5393.09	9464	0
2_peak27541_lociStitched	chr14	95885549	95888729	2	2962	5392.96	9465	0
5_peak54741_lociStitched	chr22	38053851	38063746	5	2966	5392.77	9466	0
6_peak27517_lociStitched	chr14	95290691	95303614	6	3356	5392.77	9467	0
4_peak78997_lociStitched	chr7	64558922	64563626	4	2442	5392.67	9468	0
5_peak45749_lociStitched	chr2	98936308	98949596	5	3739	5392.27	9469	0
5_peak83419_lociStitched	chr8	48918183	48925616	5	3470	5391.9	9470	0
4_peak88005_lociStitched	chr9	90044219	90065231	4	2739	5391.68	9471	0
2_peak29232_lociStitched	chr15	58415030	58426822	2	3454	5391.3	9472	0
4_peak18591_lociStitched	chr12	25249732	25257498	4	3100	5391.16	9473	0
1_peak10600_lociStitched	chr10	56383079	56385631	1	2553	5389.82	9474	0
5_peak88858_lociStitched	chr9	112749828	112757930	5	3428	5389.45	9475	0
3_peak47274_lociStitched	chr2	158357006	158360540	3	2867	5389	9476	0
6_peak12257_lociStitched	chr10	100175610	100187450	6	3530	5388.38	9477	0
2_peak71641_lociStitched	chr5	179731790	179734719	2	2703	5387.02	9478	0
1_peak26193_lociStitched	chr14	57267813	57270250	1	2438	5386.01	9479	0
4_peak42359_lociStitched	chr19	53365215	53373046	4	2445	5384.6	9480	0
2_peak42295_lociStitched	chr19	52138342	52140518	2	1922	5384.29	9481	0
4_peak25982_lociStitched	chr14	51327987	51343094	4	2741	5384.13	9482	0
4_peak86975_lociStitched	chr9	35256981	35272373	4	2652	5384.12	9483	0
4_peak75011_lociStitched	chr6	108706292	108711050	4	3022	5383.68	9484	0
2_peak65406_lociStitched	chr4	146173775	146176888	2	2823	5383.62	9485	0
3_peak80101_lociStitched	chr7	103783050	103786712	3	3351	5382.77	9486	0
1_peak77337_lociStitched	chr7	4774341	4776617	1	2277	5382.74	9487	0
6_peak73820_lociStitched	chr6	49721553	49748601	6	2991	5382.55	9488	0
4_peak75794_lociStitched	chr6	136312624	136317148	4	3123	5382.2	9489	0
2_peak89768_lociStitched	chr9	132222888	132225606	2	2466	5380.28	9490	0
4_peak28459_lociStitched	chr15	41230397	41236165	4	2762	5379.81	9491	0
5_peak38068_lociStitched	chr18	12407902	12414890	5	2939	5379.36	9492	0
4_peak39402_lociStitched	chr18	63451257	63461779	4	3285	5378.85	9493	0
2_peak85939_lociStitched	chr8	140633530	140636208	2	2470	5378.76	9494	0
2_peak22350_lociStitched	chr13	21201900	21204437	2	2445	5378.69	9495	0
3_peak25415_lociStitched	chr14	30840390	30843628	3	2360	5375.73	9496	0
3_peak31421_lociStitched	chr16	4093720	4099338	3	3080	5375.3	9497	0
1_peak1425_lociStitched	chr1	26959470	26961534	1	2065	5374.66	9498	0
3_peak2531_lociStitched	chr1	48246158	48252077	3	3111	5374.45	9499	0
6_peak36998_lociStitched	chr17	75351312	75366882	6	3602	5370.09	9500	0
1_peak19172_lociStitched	chr12	49017563	49019771	1	2209	5369.41	9501	0
3_peak62308_lociStitched	chr4	17959961	17972198	3	2247	5368.37	9502	0
5_peak64553_lociStitched	chr4	103011404	103020923	5	2901	5367.76	9503	0
1_peak16208_lociStitched	chr11	77636531	77638705	1	2175	5367.61	9504	0
6_peak39674_lociStitched	chr18	77073110	77089940	6	2913	5367.09	9505	0
2_peak90182_lociStitched	chrX	2895267	2899871	2	3335	5363.2	9506	0
5_peak29318_lociStitched	chr15	59885757	59897754	5	4353	5361.46	9507	0
2_peak64549_lociStitched	chr4	102868194	102878949	2	2238	5361.37	9508	0
6_peak59822_lociStitched	chr3	140898600	140918538	6	2474	5361.33	9509	0
1_peak35062_lociStitched	chr17	28383848	28386036	1	2189	5361.26	9510	0
6_peak34959_lociStitched	chr17	20954793	20977645	6	2734	5361.08	9511	0
1_peak59071_lociStitched	chr3	120908243	120910451	1	2209	5360.8	9512	0
4_peak79048_lociStitched	chr7	66003051	66009593	4	2588	5359.86	9513	0
4_peak30133_lociStitched	chr15	75961062	75966823	4	2895	5359.46	9514	0
3_peak87640_lociStitched	chr9	82720947	82723633	3	2409	5356.96	9515	0
3_peak41684_lociStitched	chr19	41858566	41861666	3	2797	5356.8	9516	0
3_peak77436_lociStitched	chr7	6629802	6638151	3	2991	5356.72	9517	0
1_peak1810_lociStitched	chr1	35030560	35032661	1	2102	5356.29	9518	0
4_peak16461_lociStitched	chr11	86157723	86161827	4	3398	5356.13	9519	0
1_peak15595_lociStitched	chr11	65960842	65962835	1	1994	5354.99	9520	0
2_peak82242_lociStitched	chr8	17895035	17898946	2	3762	5354.94	9521	0
4_peak55937_lociStitched	chr3	14649198	14652792	4	2286	5354.34	9522	0
5_peak47215_lociStitched	chr2	154781870	154790096	5	3305	5353.48	9523	0
2_peak16707_lociStitched	chr11	95229379	95232593	2	2835	5352.27	9524	0
1_peak18663_lociStitched	chr12	26936886	26938962	1	2077	5352.14	9525	0
1_peak77295_lociStitched	chr7	2732141	2734686	1	2546	5350.86	9526	0
2_peak76783_lociStitched	chr6	159691062	159695020	2	2825	5350.82	9527	0
2_peak31781_lociStitched	chr16	20762797	20768879	2	2689	5349.73	9528	0
2_peak41127_lociStitched	chr19	29209767	29213733	2	2196	5349.34	9529	0
2_peak51428_lociStitched	chr20	35145578	35148622	2	2444	5348.61	9530	0
1_peak65428_lociStitched	chr4	146520233	146522987	1	2755	5348.54	9531	0
3_peak59118_lociStitched	chr3	121893998	121916422	3	2483	5348.12	9532	0
5_peak38575_lociStitched	chr18	37221252	37237211	5	3621	5347.86	9533	0
4_peak31539_lociStitched	chr16	10727075	10744972	4	2127	5345.83	9534	0
2_peak51898_lociStitched	chr20	46084855	46090026	2	2179	5345.78	9535	0
1_peak6842_lociStitched	chr1	186374347	186376925	1	2579	5345.74	9536	0
5_peak81773_lociStitched	chr7	156438279	156461880	5	2860	5345.63	9537	0
6_peak22868_lociStitched	chr13	33797446	33819193	6	2810	5345.41	9538	0
2_peak24991_lociStitched	chr14	20412284	20417682	2	2282	5345.1	9539	0
3_peak39365_lociStitched	chr18	62714448	62718555	3	3561	5344.85	9540	0
4_peak45057_lociStitched	chr2	70514481	70534998	4	2888	5344.68	9541	0
3_peak15048_lociStitched	chr11	57934906	57938268	3	3033	5344.24	9542	0
2_peak75125_lociStitched	chr6	110179096	110181469	2	2230	5344	9543	0
4_peak24759_lociStitched	chr13	109776683	109787540	4	3362	5343.82	9544	0
5_peak77903_lociStitched	chr7	23100937	23107375	5	3105	5343.54	9545	0
3_peak74755_lociStitched	chr6	100799048	100803829	3	3574	5338.94	9546	0
1_peak89684_lociStitched	chr9	130712711	130714089	1	1379	5338.79	9547	0
2_peak37161_lociStitched	chr17	77475827	77480140	2	4203	5338.63	9548	0
3_peak59619_lociStitched	chr3	132713799	132723508	3	2037	5338.01	9549	0
3_peak28840_lociStitched	chr15	49619348	49622099	3	2415	5336.11	9550	0
3_peak11895_lociStitched	chr10	91404277	91410977	3	2842	5335.88	9551	0
1_peak43745_lociStitched	chr2	30755179	30757458	1	2280	5335.82	9552	0
2_peak40415_lociStitched	chr19	10834774	10836857	2	1807	5335.6	9553	0
4_peak72565_lociStitched	chr6	18491336	18504021	4	3547	5334.04	9554	0
6_peak83360_lociStitched	chr8	47627420	47645004	6	2938	5333.23	9555	0
4_peak55370_lociStitched	chr22	49826229	49833668	4	2656	5331.53	9556	0
6_peak21586_lociStitched	chr12	115377473	115398997	6	3014	5331.49	9557	0
5_peak43431_lociStitched	chr2	25710882	25720216	5	3061	5329.71	9558	0
7_peak7724_lociStitched	chr1	218600877	218621735	7	2896	5329.22	9559	0
5_peak8854_lociStitched	chr1	246161118	246171986	5	2492	5328.58	9560	0
3_peak43607_lociStitched	chr2	27915132	27921270	3	3611	5328.4	9561	0
3_peak37795_lociStitched	chr18	6539553	6542850	3	2846	5324.65	9562	0
4_peak58085_lociStitched	chr3	72440909	72447619	4	2583	5324.39	9563	0
2_peak31383_lociStitched	chr16	3399722	3402364	2	2561	5324.16	9564	0
3_peak18729_lociStitched	chr12	28275919	28280228	3	3465	5323.77	9565	0
3_peak22907_lociStitched	chr13	34761822	34765194	3	3140	5320	9566	0
3_peak55524_lociStitched	chr3	3684910	3688260	3	2891	5319.13	9567	0
2_peak21303_lociStitched	chr12	108855210	108858284	2	2945	5318.33	9568	0
3_peak78803_lociStitched	chr7	50737574	50741539	3	2766	5317.86	9569	0
4_peak90671_lociStitched	chrX	21733082	21741342	4	3353	5316.96	9570	0
1_peak26449_lociStitched	chr14	64986292	64988036	1	1745	5316.93	9571	0
2_peak33261_lociStitched	chr16	74605435	74607759	2	2233	5313.36	9572	0
1_peak1120_lociStitched	chr1	22411977	22415165	1	3189	5313.12	9573	0
3_peak53120_lociStitched	chr21	33677729	33690716	3	2620	5312.98	9574	0
2_peak9036_lociStitched	chr10	2985234	2987610	2	2272	5312.97	9575	0
3_peak18874_lociStitched	chr12	32532136	32536108	3	3423	5311.76	9576	0
6_peak23641_lociStitched	chr13	51905989	51920115	6	3316	5309.96	9577	0
6_peak80659_lociStitched	chr7	121574985	121583700	6	3053	5309.18	9578	0
6_peak92136_lociStitched	chrX	100731801	100751637	6	4320	5308.11	9579	0
1_peak45693_lociStitched	chr2	97644990	97646818	1	1829	5306.32	9580	0
3_peak31429_lociStitched	chr16	4243702	4253841	3	2256	5305.74	9581	0
2_peak6667_lociStitched	chr1	182838802	182840919	2	1969	5304.99	9582	0
2_peak93160_lociStitched	chrX	153792983	153795820	2	2748	5303.77	9583	0
1_peak4256_lociStitched	chr1	101024718	101026975	1	2258	5303.05	9584	0
1_peak78497_lociStitched	chr7	40133491	40135464	1	1974	5302.83	9585	0
7_peak746_lociStitched	chr1	15393878	15416280	7	4251	5302.55	9586	0
2_peak77850_lociStitched	chr7	21638828	21641446	2	2479	5302.24	9587	0
1_peak85309_lociStitched	chr8	119935448	119938786	1	3339	5301.75	9588	0
1_peak88551_lociStitched	chr9	105243950	105246197	1	2248	5301.12	9589	0
4_peak36273_lociStitched	chr17	58631118	58641120	4	2349	5300.06	9590	0
4_peak74410_lociStitched	chr6	83065279	83072338	4	3065	5298.49	9591	0
1_peak80077_lociStitched	chr7	103074007	103076349	1	2343	5298.31	9592	0
3_peak62018_lociStitched	chr4	4541111	4550062	3	2761	5298.1	9593	0
1_peak60022_lociStitched	chr3	149812158	149814206	1	2049	5297.15	9594	0
2_peak69803_lociStitched	chr5	123511418	123513807	2	2297	5296.89	9595	0
3_peak53314_lociStitched	chr21	38948977	38952145	3	2639	5296.26	9596	0
4_peak82962_lociStitched	chr8	30601014	30605944	4	3247	5295.81	9597	0
1_peak54207_lociStitched	chr22	25446746	25448885	1	2140	5295.31	9598	0
2_peak42142_lociStitched	chr19	49361058	49364341	2	2804	5294.82	9599	0
6_peak30143_lociStitched	chr15	76150106	76164449	6	4260	5294	9600	0
1_peak32894_lociStitched	chr16	67717638	67720253	1	2616	5293.28	9601	0
3_peak64214_lociStitched	chr4	95106896	95119412	3	3768	5293.02	9602	0
3_peak28511_lociStitched	chr15	42106814	42120117	3	2716	5291.93	9603	0
1_peak17316_lociStitched	chr11	118996837	118999642	1	2806	5291.63	9604	0
4_peak74606_lociStitched	chr6	92972498	92978762	4	2952	5291.2	9605	0
7_peak57546_lociStitched	chr3	55614629	55637200	7	1999	5290.64	9606	0
1_peak71027_lociStitched	chr5	157141876	157143992	1	2117	5290.42	9607	0
4_peak6387_lociStitched	chr1	173636902	173656048	4	2526	5290.04	9608	0
3_peak40043_lociStitched	chr19	4118308	4124846	3	3277	5289.9	9609	0
6_peak80284_lociStitched	chr7	107192721	107210282	6	3182	5289.37	9610	0
6_peak74513_lociStitched	chr6	89021569	89048161	6	3369	5289.15	9611	0
4_peak26583_lociStitched	chr14	67815478	67820484	4	3102	5288.34	9612	0
2_peak31557_lociStitched	chr16	10978224	10981225	2	2719	5287.46	9613	0
4_peak66137_lociStitched	chr4	169356747	169361920	4	3846	5286.81	9614	0
1_peak5860_lociStitched	chr1	161201662	161203411	1	1750	5285.65	9615	0
1_peak32319_lociStitched	chr16	48164679	48166865	1	2187	5285.53	9616	0
3_peak60876_lociStitched	chr3	177083656	177087040	3	2513	5285.13	9617	0
3_peak32489_lociStitched	chr16	53281256	53293384	3	4299	5284.17	9618	0
5_peak24983_lociStitched	chr14	20166084	20181168	5	2585	5283.93	9619	0
3_peak38224_lociStitched	chr18	22017815	22022739	3	3062	5283.45	9620	0
3_peak21240_lociStitched	chr12	106954147	106957476	3	2633	5282.12	9621	0
1_peak76216_lociStitched	chr6	143842618	143844689	1	2072	5281.88	9622	0
2_peak1312_lociStitched	chr1	25565581	25569653	2	3894	5281.79	9623	0
1_peak7320_lociStitched	chr1	205121066	205123292	1	2227	5281.63	9624	0
1_peak7287_lociStitched	chr1	204330696	204332917	1	2222	5279.54	9625	0
1_peak8913_lociStitched	chr1	246930114	246932764	1	2651	5278.53	9626	0
2_peak18879_lociStitched	chr12	32604245	32606666	2	2346	5277.78	9627	0
4_peak77560_lociStitched	chr7	12941082	12944757	4	3190	5276.93	9628	0
4_peak18819_lociStitched	chr12	31728339	31733624	4	2291	5276.54	9629	0
1_peak52234_lociStitched	chr20	56629283	56631167	1	1885	5275.77	9630	0
4_peak8305_lociStitched	chr1	228690260	228706676	4	3780	5274.46	9631	0
1_peak38501_lociStitched	chr18	35289058	35291017	1	1960	5274.22	9632	0
6_peak48798_lociStitched	chr2	204668861	204684652	6	3696	5274.19	9633	0
1_peak86685_lociStitched	chr9	21334340	21335921	1	1582	5274.06	9634	0
2_peak32046_lociStitched	chr16	28844984	28847304	2	2208	5273.82	9635	0
2_peak91156_lociStitched	chrX	43560324	43567458	2	3475	5273.45	9636	0
4_peak38210_lociStitched	chr18	21703673	21717374	4	2304	5272.14	9637	0
3_peak76335_lociStitched	chr6	147076651	147081834	3	3513	5270.07	9638	0
2_peak28053_lociStitched	chr14_KI270722v1_random	176766	184110	2	1199	5268.59	9639	0
4_peak51900_lociStitched	chr20	46363304	46379246	4	2183	5267.24	9640	0
2_peak7141_lociStitched	chr1	201954433	201956550	2	2004	5266.88	9641	0
3_peak3850_lociStitched	chr1	91685508	91691470	3	3457	5266.23	9642	0
4_peak68448_lociStitched	chr5	75709771	75718093	4	2958	5265.33	9643	0
1_peak79085_lociStitched	chr7	66590918	66593422	1	2505	5265.16	9644	0
2_peak81527_lociStitched	chr7	148882871	148885488	2	2481	5263.83	9645	0
3_peak87830_lociStitched	chr9	87334341	87338013	3	2776	5263.81	9646	0
4_peak40654_lociStitched	chr19	15124537	15136308	4	3476	5262.81	9647	0
1_peak56744_lociStitched	chr3	41198762	41200729	1	1968	5260.94	9648	0
4_peak83686_lociStitched	chr8	61687763	61692879	4	4039	5260.78	9649	0
2_peak14447_lociStitched	chr11	32583137	32585554	2	2214	5260.6	9650	0
3_peak87867_lociStitched	chr9	87714568	87727213	3	3008	5260.32	9651	0
5_peak70126_lociStitched	chr5	132327707	132349761	5	3370	5259.88	9652	0
3_peak56115_lociStitched	chr3	21802567	21806567	3	3689	5258.8	9653	0
4_peak80220_lociStitched	chr7	106165676	106180654	4	2785	5258.78	9654	0
4_peak88877_lociStitched	chr9	113137412	113152918	4	2655	5256.53	9655	0
6_peak63887_lociStitched	chr4	86675225	86694535	6	2966	5256.18	9656	0
4_peak38614_lociStitched	chr18	40978169	40983799	4	2985	5255.6	9657	0
1_peak56395_lociStitched	chr3	28347857	28349845	1	1989	5255.28	9658	0
2_peak67916_lociStitched	chr5	61121457	61124209	2	2390	5255.22	9659	0
2_peak55955_lociStitched	chr3	15205605	15207819	2	2117	5254.93	9660	0
2_peak62449_lociStitched	chr4	27183695	27186523	2	2661	5253.86	9661	0
3_peak85061_lociStitched	chr8	103413777	103419988	3	2659	5252.64	9662	0
3_peak89582_lociStitched	chr9	129077073	129082343	3	2634	5251.56	9663	0
1_peak14869_lociStitched	chr11	46616272	46618397	1	2126	5250.66	9664	0
2_peak61011_lociStitched	chr3	179395077	179398108	2	2914	5250.6	9665	0
1_peak45746_lociStitched	chr2	98908130	98910941	1	2812	5250.39	9666	0
6_peak72427_lociStitched	chr6	15936248	15950781	6	3438	5249.32	9667	0
5_peak74846_lociStitched	chr6	106054971	106071306	5	2921	5248.44	9668	0
4_peak30947_lociStitched	chr15	99564956	99574812	4	2710	5248.32	9669	0
5_peak31492_lociStitched	chr16	8673935	8686899	5	3149	5247.83	9670	0
1_peak84182_lociStitched	chr8	80028940	80030807	1	1868	5247.58	9671	0
1_peak80943_lociStitched	chr7	130204014	130205986	1	1973	5246.7	9672	0
1_peak13453_lociStitched	chr11	776330	778518	1	2189	5246.39	9673	0
2_peak82565_lociStitched	chr8	24508496	24515979	2	3008	5246.33	9674	0
2_peak4522_lociStitched	chr1	110962726	110964694	2	1720	5245.9	9675	0
7_peak3784_lociStitched	chr1	89048898	89065286	7	3098	5245.8	9676	0
4_peak70619_lociStitched	chr5	142012528	142025091	4	2169	5245.05	9677	0
1_peak33546_lociStitched	chr16	81600770	81603238	1	2469	5244.5	9678	0
3_peak59664_lociStitched	chr3	133804450	133816927	3	3127	5242.84	9679	0
3_peak67568_lociStitched	chr5	52543373	52547085	3	2571	5242.46	9680	0
4_peak75838_lociStitched	chr6	136987411	137005746	4	2184	5241.98	9681	0
4_peak52091_lociStitched	chr20	50790055	50795636	4	2797	5241.68	9682	0
2_peak42313_lociStitched	chr19	52396519	52398846	2	2239	5240.64	9683	0
4_peak46989_lociStitched	chr2	139157099	139161053	4	3263	5240.24	9684	0
2_peak53592_lociStitched	chr21	44299321	44303225	2	3278	5239.95	9685	0
4_peak54572_lociStitched	chr22	35371156	35381714	4	2668	5239.94	9686	0
4_peak7200_lociStitched	chr1	202860426	202872535	4	3292	5239.56	9687	0
3_peak4193_lociStitched	chr1	100350927	100355526	3	2804	5239.18	9688	0
4_peak51174_lociStitched	chr20	31514423	31517958	4	2805	5238.87	9689	0
2_peak26387_lociStitched	chr14	63542307	63544261	2	1830	5238.67	9690	0
4_peak62747_lociStitched	chr4	41071415	41080061	4	3298	5238.61	9691	0
3_peak82138_lociStitched	chr8	11769138	11781943	3	3097	5238.53	9692	0
3_peak2681_lociStitched	chr1	52866790	52881070	3	3141	5237.9	9693	0
1_peak38894_lociStitched	chr18	48356363	48358473	1	2111	5236.6	9694	0
5_peak25961_lociStitched	chr14	50830353	50833979	5	2853	5236.31	9695	0
4_peak43485_lociStitched	chr2	26272826	26276670	4	2942	5235.53	9696	0
5_peak9791_lociStitched	chr10	28773364	28786749	5	3336	5234.87	9697	0
3_peak24079_lociStitched	chr13	85371566	85374796	3	2790	5234.54	9698	0
1_peak79457_lociStitched	chr7	80704186	80706880	1	2695	5234.17	9699	0
2_peak87121_lociStitched	chr9	37902721	37915312	2	2612	5234.08	9700	0
6_peak21572_lociStitched	chr12	115257435	115270059	6	3670	5232.65	9701	0
4_peak36624_lociStitched	chr17	65021979	65036577	4	3258	5231.92	9702	0
3_peak27941_lociStitched	chr14	103909922	103921562	3	2154	5231.02	9703	0
2_peak56732_lociStitched	chr3	40876682	40887702	2	2562	5230.09	9704	0
6_peak50601_lociStitched	chr20	8044121	8051507	6	3297	5230.03	9705	0
3_peak80538_lociStitched	chr7	116861995	116867953	3	2195	5229.93	9706	0
2_peak9543_lociStitched	chr10	21533269	21535350	2	1932	5229.34	9707	0
4_peak5574_lociStitched	chr1	154140457	154155851	4	3047	5229.34	9708	0
4_peak43004_lociStitched	chr2	10408033	10428254	4	3319	5229.15	9709	0
4_peak39968_lociStitched	chr19	2895455	2903314	4	3042	5228.59	9710	0
1_peak41571_lociStitched	chr19	39480121	39482209	1	2089	5228.35	9711	0
5_peak81112_lociStitched	chr7	135210581	135217990	5	3289	5227.79	9712	0
3_peak21390_lociStitched	chr12	110338881	110346272	3	2706	5227.65	9713	0
4_peak80301_lociStitched	chr7	107559632	107564891	4	2673	5227.45	9714	0
3_peak91207_lociStitched	chrX	43906876	43911082	3	3806	5227.22	9715	0
2_peak16215_lociStitched	chr11	77913346	77916779	2	3093	5226.06	9716	0
4_peak58104_lociStitched	chr3	73512329	73521802	4	2997	5225.31	9717	0
2_peak82391_lociStitched	chr8	22009726	22014938	2	1925	5223.47	9718	0
3_peak49028_lociStitched	chr2	211174163	211183424	3	2678	5223.2	9719	0
3_peak43792_lociStitched	chr2	32327518	32330811	3	2980	5222.7	9720	0
2_peak3758_lociStitched	chr1	86991929	86996186	2	3027	5217.8	9721	0
3_peak64543_lociStitched	chr4	102757245	102761474	3	3426	5217.32	9722	0
4_peak68389_lociStitched	chr5	74567296	74581892	4	2364	5216.61	9723	0
2_peak62406_lociStitched	chr4	25860854	25863282	2	2238	5216.32	9724	0
4_peak38652_lociStitched	chr18	42007091	42022219	4	2692	5216.13	9725	0
4_peak36071_lociStitched	chr17	54900361	54904320	4	2956	5215.59	9726	0
1_peak62381_lociStitched	chr4	24911426	24913473	1	2048	5215.55	9727	0
1_peak21069_lociStitched	chr12	102341752	102344481	1	2730	5214.57	9728	0
4_peak43758_lociStitched	chr2	31187613	31195000	4	3406	5214.48	9729	0
2_peak89328_lociStitched	chr9	125625678	125634395	2	3069	5213.64	9730	0
2_peak15089_lociStitched	chr11	58903502	58906726	2	3054	5212.56	9731	0
1_peak22530_lociStitched	chr13	26253775	26256052	1	2278	5212.51	9732	0
5_peak47707_lociStitched	chr2	171308668	171328001	5	3745	5212.18	9733	0
3_peak65840_lociStitched	chr4	158209385	158225030	3	2923	5211.35	9734	0
3_peak73532_lociStitched	chr6	43146363	43151792	3	3722	5211.3	9735	0
2_peak5436_lociStitched	chr1	151006069	151009557	2	3319	5211.07	9736	0
2_peak86598_lociStitched	chr9	17296684	17299935	2	2922	5209.73	9737	0
3_peak28466_lociStitched	chr15	41283288	41285669	3	2154	5209.39	9738	0
4_peak58832_lociStitched	chr3	113051559	113068395	4	3221	5209.06	9739	0
1_peak52376_lociStitched	chr20	62182100	62184059	1	1960	5208.98	9740	0
4_peak30381_lociStitched	chr15	81323388	81339240	4	3258	5208.97	9741	0
2_peak42291_lociStitched	chr19	52026749	52029228	2	2316	5207.14	9742	0
3_peak16397_lociStitched	chr11	83950270	83957840	3	3597	5205.89	9743	0
8_peak35674_lociStitched	chr17	44095799	44125029	8	3885	5205.86	9744	0
1_peak41866_lociStitched	chr19	45404429	45407257	1	2829	5205.78	9745	0
3_peak4424_lociStitched	chr1	109276904	109284255	3	2770	5205.24	9746	0
2_peak72175_lociStitched	chr6	10713649	10724051	2	2600	5205.16	9747	0
6_peak85349_lociStitched	chr8	122721253	122729761	6	3340	5204.34	9748	0
1_peak6283_lociStitched	chr1	170530913	170532995	1	2083	5203.96	9749	0
1_peak21449_lociStitched	chr12	111684744	111687011	1	2268	5202.31	9750	0
2_peak64168_lociStitched	chr4	94427478	94430255	2	2689	5202.15	9751	0
6_peak87190_lociStitched	chr9	63326627	63348248	6	2569	5202.01	9752	0
1_peak61793_lociStitched	chr4	930315	933243	1	2929	5201.59	9753	0
4_peak71905_lociStitched	chr6	4319196	4323597	4	3238	5201.54	9754	0
3_peak73160_lociStitched	chr6	35629492	35641562	3	3452	5200.96	9755	0
4_peak26793_lociStitched	chr14	71059247	71064219	4	3830	5200.21	9756	0
6_peak61451_lociStitched	chr3	191238026	191248222	6	3470	5199.96	9757	0
1_peak31986_lociStitched	chr16	27527627	27529859	1	2233	5199.44	9758	0
4_peak82618_lociStitched	chr8	25477878	25482442	4	3738	5199.31	9759	0
1_peak33781_lociStitched	chr16	87316713	87318865	1	2153	5197.51	9760	0
4_peak63668_lociStitched	chr4	77007197	77022483	4	4218	5197.24	9761	0
4_peak64885_lociStitched	chr4	119298839	119302742	4	3506	5197.23	9762	0
3_peak62936_lociStitched	chr4	47851356	47854731	3	2782	5196.82	9763	0
1_peak53831_lociStitched	chr22	18149112	18151071	1	1960	5196.44	9764	0
4_peak89686_lociStitched	chr9	130730418	130734796	4	3822	5195.81	9765	0
2_peak16424_lociStitched	chr11	85136474	85139353	2	2719	5195.44	9766	0
1_peak73467_lociStitched	chr6	41920237	41922841	1	2605	5194.2	9767	0
1_peak65973_lociStitched	chr4	162405900	162409246	1	3347	5194	9768	0
1_peak18090_lociStitched	chr12	6567079	6569208	1	2130	5193.91	9769	0
2_peak42743_lociStitched	chr2	4907389	4910580	2	3098	5193.67	9770	0
2_peak84597_lociStitched	chr8	93291597	93294721	2	2691	5193.03	9771	0
7_peak52772_lociStitched	chr21	21667177	21674610	7	3278	5192.69	9772	0
2_peak28417_lociStitched	chr15	40693917	40706725	2	1962	5192.36	9773	0
3_peak53006_lociStitched	chr21	29804221	29807201	3	2566	5191.46	9774	0
5_peak5478_lociStitched	chr1	151611569	151622056	5	2910	5191.06	9775	0
3_peak45339_lociStitched	chr2	83165797	83169776	3	2991	5189.81	9776	0
2_peak40467_lociStitched	chr19	11504126	11506474	2	2239	5188.85	9777	0
2_peak40500_lociStitched	chr19	12052183	12065559	2	2427	5187.21	9778	0
2_peak81976_lociStitched	chr8	6675308	6678783	2	3342	5186.78	9779	0
1_peak7069_lociStitched	chr1	201153384	201155117	1	1734	5186.35	9780	0
1_peak56026_lociStitched	chr3	17299979	17302475	1	2497	5186.19	9781	0
4_peak65044_lociStitched	chr4	127964139	127976183	4	2466	5184.94	9782	0
4_peak8791_lociStitched	chr1	242309995	242314857	4	3605	5184.84	9783	0
4_peak61143_lociStitched	chr3	183808344	183813738	4	3496	5184.71	9784	0
1_peak48730_lociStitched	chr2	203238177	203240340	1	2164	5183.63	9785	0
1_peak46499_lociStitched	chr2	119759110	119761504	1	2395	5182.77	9786	0
5_peak42815_lociStitched	chr2	6917474	6928093	5	3646	5182.07	9787	0
7_peak12628_lociStitched	chr10	111655310	111662472	7	3242	5180.27	9788	0
2_peak51831_lociStitched	chr20	44884986	44886948	2	1687	5180.07	9789	0
2_peak4384_lociStitched	chr1	108583695	108596536	2	3191	5180.06	9790	0
1_peak12012_lociStitched	chr10	93576040	93578510	1	2471	5179.1	9791	0
3_peak47031_lociStitched	chr2	141492446	141498861	3	2692	5178.83	9792	0
1_peak57228_lociStitched	chr3	49512683	49515291	1	2609	5178.71	9793	0
3_peak82124_lociStitched	chr8	11343537	11355279	3	2666	5177.05	9794	0
3_peak91855_lociStitched	chrX	72043517	72050127	3	3554	5176.95	9795	0
2_peak45549_lociStitched	chr2	88015364	88017638	2	2111	5175.4	9796	0
3_peak65064_lociStitched	chr4	128524303	128536063	3	3256	5174.4	9797	0
3_peak65687_lociStitched	chr4	152778750	152782490	3	3464	5174.29	9798	0
5_peak77095_lociStitched	chr6	168194763	168207501	5	3092	5174.18	9799	0
2_peak70323_lociStitched	chr5	135126575	135136430	2	3199	5173.88	9800	0
1_peak11484_lociStitched	chr10	78009196	78011887	1	2692	5172.91	9801	0
2_peak45943_lociStitched	chr2	102226604	102240838	2	2252	5172.64	9802	0
5_peak29427_lociStitched	chr15	62775961	62789347	5	3555	5172.35	9803	0
4_peak71449_lociStitched	chr5	173941414	173955288	4	3283	5170.84	9804	0
1_peak55275_lociStitched	chr22	46442242	46445385	1	3144	5170.55	9805	0
1_peak34146_lociStitched	chr17	3635362	3637475	1	2114	5170.51	9806	0
2_peak67302_lociStitched	chr5	38044006	38046425	2	2276	5169.64	9807	0
6_peak50463_lociStitched	chr20	3399808	3420848	6	4366	5169.53	9808	0
1_peak37069_lociStitched	chr17	76071291	76073226	1	1936	5168.77	9809	0
4_peak41698_lociStitched	chr19	42216416	42221348	4	3774	5168.74	9810	0
3_peak88403_lociStitched	chr9	98097271	98101266	3	3828	5168.33	9811	0
2_peak44814_lociStitched	chr2	65226872	65229048	2	2054	5168.22	9812	0
3_peak8949_lociStitched	chr10	328854	337991	3	3499	5167.89	9813	0
4_peak73101_lociStitched	chr6	34745424	34758387	4	2665	5167.05	9814	0
3_peak24394_lociStitched	chr13	97432088	97435130	3	2403	5166.84	9815	0
1_peak45551_lociStitched	chr2	88054661	88056601	1	1941	5165.25	9816	0
4_peak92677_lociStitched	chrX	123801928	123814905	4	3495	5164.85	9817	0
2_peak92902_lociStitched	chrX	131745556	131753931	2	2882	5164.02	9818	0
1_peak67257_lociStitched	chr5	36744135	36746169	1	2035	5163.92	9819	0
3_peak50908_lociStitched	chr20	19710145	19714082	3	2573	5163.77	9820	0
2_peak90149_lociStitched	chrUn_GL000218v1	96617	98059	2	1234	5161.49	9821	0
3_peak7018_lociStitched	chr1	199702724	199705611	3	2617	5160.51	9822	0
2_peak3235_lociStitched	chr1	66315494	66318197	2	2565	5159.49	9823	0
2_peak16919_lociStitched	chr11	106076211	106078759	2	2296	5158.68	9824	0
4_peak50331_lociStitched	chr20	724093	741300	4	2799	5158.66	9825	0
1_peak80053_lociStitched	chr7	102415235	102417378	1	2144	5158.42	9826	0
2_peak7252_lociStitched	chr1	203795062	203796796	2	1622	5157.61	9827	0
1_peak77947_lociStitched	chr7	24477210	24479497	1	2288	5157.19	9828	0
7_peak14922_lociStitched	chr11	47516832	47525233	7	4067	5156.53	9829	0
7_peak92766_lociStitched	chrX	128356763	128389391	7	3402	5155.22	9830	0
3_peak69721_lociStitched	chr5	119411749	119420943	3	3632	5154.16	9831	0
5_peak47119_lociStitched	chr2	147807171	147822370	5	2727	5152.46	9832	0
1_peak39208_lociStitched	chr18	58475270	58477829	1	2560	5152.03	9833	0
2_peak51254_lociStitched	chr20	32482670	32485360	2	2476	5151.89	9834	0
5_peak4984_lociStitched	chr1	119564875	119577301	5	3002	5151.82	9835	0
1_peak73106_lociStitched	chr6	34886918	34890446	1	3529	5151.59	9836	0
3_peak91964_lociStitched	chrX	78008329	78021052	3	3733	5151.54	9837	0
3_peak86224_lociStitched	chr9	2843012	2853539	3	2602	5149.81	9838	0
3_peak64304_lociStitched	chr4	99408012	99415652	3	4575	5149.36	9839	0
1_peak67115_lociStitched	chr5	33485811	33488753	1	2943	5147.32	9840	0
3_peak47856_lociStitched	chr2	174053038	174059327	3	2463	5146.92	9841	0
3_peak43789_lociStitched	chr2	32277261	32289765	3	3030	5146.65	9842	0
3_peak61550_lociStitched	chr3	194583496	194594011	3	2139	5146.04	9843	0
1_peak24812_lociStitched	chr13	111152811	111154977	1	2167	5144.47	9844	0
2_peak11517_lociStitched	chr10	78457082	78460452	2	3109	5143.63	9845	0
2_peak19221_lociStitched	chr12	49868856	49874699	2	3050	5143.01	9846	0
2_peak85194_lociStitched	chr8	116471091	116474469	2	3253	5142.67	9847	0
1_peak67727_lociStitched	chr5	56420953	56423456	1	2504	5142.16	9848	0
4_peak26437_lociStitched	chr14	64748979	64762824	4	2795	5142.03	9849	0
1_peak65048_lociStitched	chr4	128059922	128062703	1	2782	5141.79	9850	0
6_peak24622_lociStitched	chr13	105433797	105449865	6	2987	5141.76	9851	0
4_peak88210_lociStitched	chr9	94826225	94829695	4	2752	5141.5	9852	0
5_peak61807_lociStitched	chr4	1130145	1138012	5	3950	5141.08	9853	0
3_peak85916_lociStitched	chr8	140245006	140258273	3	2761	5140.96	9854	0
3_peak63323_lociStitched	chr4	69169744	69179690	3	3508	5140.09	9855	0
5_peak21702_lociStitched	chr12	117165672	117190473	5	3038	5138.77	9856	0
2_peak60362_lociStitched	chr3	160448089	160450590	2	2374	5137.8	9857	0
3_peak21709_lociStitched	chr12	117679480	117686234	3	3003	5137.77	9858	0
2_peak74063_lociStitched	chr6	57161350	57174120	2	4253	5137.37	9859	0
2_peak88021_lociStitched	chr9	90554164	90556839	2	2428	5136.8	9860	0
1_peak55790_lociStitched	chr3	11366020	11368769	1	2750	5136.78	9861	0
1_peak30097_lociStitched	chr15	75368067	75370047	1	1981	5135.33	9862	0
2_peak52869_lociStitched	chr21	26842140	26845858	2	3489	5135.3	9863	0
1_peak10220_lociStitched	chr10	43435654	43437610	1	1957	5134.7	9864	0
1_peak3933_lociStitched	chr1	93399052	93401418	1	2367	5134.69	9865	0
2_peak61770_lociStitched	chr4	336048	338842	2	2441	5132.86	9866	0
2_peak49065_lociStitched	chr2	213149664	213152455	2	2600	5131.81	9867	0
2_peak47196_lociStitched	chr2	154412243	154415209	2	2705	5131.77	9868	0
3_peak24132_lociStitched	chr13	90080628	90084570	3	3626	5131.3	9869	0
1_peak23349_lociStitched	chr13	46796045	46797782	1	1738	5131.27	9870	0
2_peak62242_lociStitched	chr4	13483472	13493813	2	1668	5131.2	9871	0
2_peak15997_lociStitched	chr11	73593784	73599425	2	2799	5131.05	9872	0
6_peak5241_lociStitched	chr1	147626565	147642807	6	2737	5130.85	9873	0
4_peak89156_lociStitched	chr9	121074770	121091662	4	3160	5130.1	9874	0
1_peak66243_lociStitched	chr4	174282201	174284956	1	2756	5130.09	9875	0
1_peak64489_lociStitched	chr4	101864091	101866681	1	2591	5129.49	9876	0
2_peak39723_lociStitched	chr18	80032901	80036488	2	3234	5129.41	9877	0
5_peak82005_lociStitched	chr8	8304934	8316252	5	3253	5128.19	9878	0
3_peak35286_lociStitched	chr17	32910126	32913738	3	2552	5127.96	9879	0
2_peak15476_lociStitched	chr11	64876701	64879714	2	2777	5127.22	9880	0
1_peak31807_lociStitched	chr16	21244683	21247445	1	2763	5127.1	9881	0
3_peak55909_lociStitched	chr3	14171280	14179643	3	2126	5126.52	9882	0
4_peak67736_lociStitched	chr5	56814378	56819731	4	3273	5126.03	9883	0
4_peak15393_lociStitched	chr11	63802917	63814564	4	2994	5125.84	9884	0
1_peak86279_lociStitched	chr9	4739177	4741509	1	2333	5125.27	9885	0
2_peak45022_lociStitched	chr2	69913703	69916926	2	2702	5125.21	9886	0
1_peak62426_lociStitched	chr4	26451588	26454046	1	2459	5125.18	9887	0
3_peak22497_lociStitched	chr13	24916773	24923942	3	2362	5125.12	9888	0
3_peak16976_lociStitched	chr11	108523658	108539025	3	2905	5124.89	9889	0
5_peak8685_lociStitched	chr1	236281450	236292973	5	3294	5124.28	9890	0
6_peak68175_lociStitched	chr5	68746611	68783395	6	2388	5124.01	9891	0
2_peak69669_lociStitched	chr5	117486037	117488182	2	1998	5123.55	9892	0
3_peak38658_lociStitched	chr18	42191642	42204091	3	3114	5121.52	9893	0
3_peak1959_lociStitched	chr1	38714038	38726344	3	2510	5120.53	9894	0
3_peak79821_lociStitched	chr7	97971180	97977396	3	2321	5120.12	9895	0
8_peak91191_lociStitched	chrX	43738840	43750394	8	5165	5119.58	9896	0
2_peak47981_lociStitched	chr2	180003353	180007417	2	1485	5119.42	9897	0
1_peak69586_lociStitched	chr5	115052751	115055423	1	2673	5119.28	9898	0
1_peak1185_lociStitched	chr1	23742718	23745731	1	3014	5118.48	9899	0
1_peak24450_lociStitched	chr13	98820774	98824249	1	3476	5116.59	9900	0
3_peak26782_lociStitched	chr14	70953762	70956937	3	2794	5115.56	9901	0
4_peak10814_lociStitched	chr10	61752163	61762789	4	3180	5115.36	9902	0
3_peak42695_lociStitched	chr2	3546474	3559268	3	2214	5115.04	9903	0
1_peak32923_lociStitched	chr16	68022153	68024387	1	2235	5113.63	9904	0
2_peak59309_lociStitched	chr3	125593894	125596645	2	2650	5113.56	9905	0
2_peak19341_lociStitched	chr12	51983766	51993633	2	2589	5113.08	9906	0
2_peak2810_lociStitched	chr1	54926077	54934895	2	2794	5112.68	9907	0
2_peak14233_lociStitched	chr11	20386813	20388967	2	2032	5112.52	9908	0
3_peak34262_lociStitched	chr17	5259564	5264561	3	3771	5112.43	9909	0
7_peak58062_lociStitched	chr3	72269712	72280293	7	3406	5111.68	9910	0
1_peak38377_lociStitched	chr18	26089440	26091762	1	2323	5111.42	9911	0
2_peak30338_lociStitched	chr15	80610153	80616822	2	2327	5111.12	9912	0
1_peak86618_lociStitched	chr9	19048655	19050465	1	1811	5108	9913	0
5_peak90177_lociStitched	chrUn_KI270744v1	139230	154014	5	2293	5107.87	9914	0
1_peak26827_lociStitched	chr14	73136433	73138339	1	1907	5107.7	9915	0
1_peak41405_lociStitched	chr19	36527464	36529658	1	2195	5107.63	9916	0
2_peak10980_lociStitched	chr10	68445690	68447868	2	2022	5106.97	9917	0
4_peak17886_lociStitched	chr12	1794606	1816672	4	3072	5106.07	9918	0
2_peak58810_lociStitched	chr3	112279015	112281802	2	2630	5104.95	9919	0
3_peak78829_lociStitched	chr7	51178714	51181930	3	2994	5104.76	9920	0
6_peak90493_lociStitched	chrX	15743935	15766204	6	3218	5104.05	9921	0
6_peak24439_lociStitched	chr13	98716760	98723238	6	3727	5103.37	9922	0
6_peak10129_lociStitched	chr10	35544129	35556987	6	3661	5103.34	9923	0
5_peak31369_lociStitched	chr16	3149820	3159542	5	2516	5103.08	9924	0
3_peak12896_lociStitched	chr10	118752651	118755741	3	2615	5102.83	9925	0
3_peak8736_lociStitched	chr1	237470277	237476507	3	2112	5102.37	9926	0
2_peak2444_lociStitched	chr1	46515699	46523378	2	3546	5101.93	9927	0
3_peak85710_lociStitched	chr8	132767514	132776195	3	2912	5101.82	9928	0
2_peak3995_lociStitched	chr1	94063154	94070579	2	2389	5099.49	9929	0
3_peak55729_lociStitched	chr3	9842698	9845374	3	2324	5098.85	9930	0
2_peak51757_lociStitched	chr20	41690988	41694682	2	2337	5098.46	9931	0
3_peak91342_lociStitched	chrX	46041648	46046121	3	4227	5098.33	9932	0
4_peak60750_lociStitched	chr3	175150313	175156253	4	4107	5098.3	9933	0
4_peak69241_lociStitched	chr5	102216130	102223929	4	2959	5097.43	9934	0
6_peak52627_lociStitched	chr21	16241676	16252725	6	3409	5096.9	9935	0
2_peak4361_lociStitched	chr1	107681707	107684667	2	2836	5095.34	9936	0
5_peak77649_lociStitched	chr7	16589574	16609944	5	2921	5094.54	9937	0
1_peak79287_lociStitched	chr7	75072741	75074409	1	1669	5094.24	9938	0
2_peak91839_lociStitched	chrX	71211533	71215867	2	4209	5093.32	9939	0
1_peak2958_lociStitched	chr1	59295802	59297837	1	2036	5091.98	9940	0
3_peak21656_lociStitched	chr12	116591494	116606488	3	3222	5091.96	9941	0
1_peak89618_lociStitched	chr9	129625764	129627648	1	1885	5091.13	9942	0
2_peak29643_lociStitched	chr15	65831577	65834668	2	2875	5090.26	9943	0
3_peak21401_lociStitched	chr12	110489068	110502671	3	2494	5090.24	9944	0
4_peak59159_lociStitched	chr3	122510887	122516604	4	2165	5089.27	9945	0
4_peak87046_lociStitched	chr9	36136382	36142010	4	2660	5088.84	9946	0
4_peak46484_lociStitched	chr2	119383259	119403509	4	2964	5088.82	9947	0
1_peak63833_lociStitched	chr4	84582089	84584085	1	1997	5088.6	9948	0
4_peak34559_lociStitched	chr17	12114348	12129795	4	3062	5088.24	9949	0
4_peak75589_lociStitched	chr6	129853701	129860667	4	2969	5087.97	9950	0
1_peak25121_lociStitched	chr14	22955431	22957764	1	2334	5086.87	9951	0
3_peak60581_lociStitched	chr3	172029579	172040934	3	2249	5083.63	9952	0
3_peak9715_lociStitched	chr10	26855660	26861007	3	2191	5081.79	9953	0
1_peak62502_lociStitched	chr4	35519144	35521447	1	2304	5079.04	9954	0
1_peak92559_lociStitched	chrX	119870282	119872957	1	2676	5077.42	9955	0
3_peak61414_lociStitched	chr3	189943789	189951509	3	3108	5076.67	9956	0
3_peak71801_lociStitched	chr6	3063996	3075739	3	2617	5076.5	9957	0
4_peak67466_lociStitched	chr5	42878822	42892564	4	2691	5076.29	9958	0
5_peak36528_lociStitched	chr17	63621428	63629642	5	2604	5075.43	9959	0
4_peak25003_lociStitched	chr14	20613942	20628656	4	2740	5074.86	9960	0
1_peak33000_lociStitched	chr16	69131215	69133490	1	2276	5074.61	9961	0
1_peak56437_lociStitched	chr3	32081505	32084547	1	3043	5072.84	9962	0
4_peak80256_lociStitched	chr7	106448339	106462488	4	3174	5071	9963	0
4_peak84518_lociStitched	chr8	88238786	88254494	4	3287	5070.54	9964	0
3_peak83865_lociStitched	chr8	67199980	67204212	3	3912	5069.94	9965	0
1_peak11018_lociStitched	chr10	69179219	69181147	1	1929	5069.68	9966	0
6_peak73403_lociStitched	chr6	40906951	40929360	6	3926	5068.92	9967	0
2_peak55679_lociStitched	chr3	8962606	8966100	2	3329	5068.05	9968	0
3_peak68530_lociStitched	chr5	77132800	77140642	3	3735	5065.93	9969	0
2_peak9511_lociStitched	chr10	20445469	20448669	2	2997	5065.6	9970	0
3_peak82021_lociStitched	chr8	8438369	8442533	3	3055	5063.84	9971	0
3_peak74666_lociStitched	chr6	95679658	95684198	3	3559	5062.1	9972	0
2_peak53103_lociStitched	chr21	33373111	33380667	2	2640	5061.76	9973	0
4_peak47640_lociStitched	chr2	169819104	169828306	4	2343	5060.18	9974	0
3_peak15203_lociStitched	chr11	61537456	61544551	3	2851	5060.15	9975	0
5_peak78867_lociStitched	chr7	52775631	52791804	5	2812	5058.91	9976	0
1_peak16947_lociStitched	chr11	108008888	108010452	1	1565	5058.76	9977	0
3_peak54182_lociStitched	chr22	24990757	24997607	3	3732	5058.04	9978	0
5_peak86948_lociStitched	chr9	34736327	34746520	5	3041	5057.77	9979	0
1_peak83103_lociStitched	chr8	38104336	38106496	1	2161	5057.64	9980	0
4_peak48120_lociStitched	chr2	183991655	183999320	4	3300	5057.37	9981	0
2_peak40382_lociStitched	chr19	10397448	10404183	2	2303	5056.64	9982	0
1_peak2397_lociStitched	chr1	45749855	45751768	1	1914	5056.44	9983	0
5_peak15675_lociStitched	chr11	66877988	66905587	5	2790	5056.14	9984	0
2_peak42710_lociStitched	chr2	3822806	3825959	2	2901	5055.52	9985	0
3_peak82035_lociStitched	chr8	8691375	8702608	3	2763	5054.85	9986	0
1_peak34120_lociStitched	chr17	2592952	2594779	1	1828	5054.4	9987	0
5_peak7763_lociStitched	chr1	219517182	219522313	5	3419	5054.03	9988	0
6_peak75818_lociStitched	chr6	136643336	136656851	6	2533	5051.91	9989	0
4_peak66546_lociStitched	chr5	784353	801869	4	3187	5049.86	9990	0
1_peak88388_lociStitched	chr9	97695911	97698076	1	2166	5049.65	9991	0
3_peak13648_lociStitched	chr11	6676015	6683867	3	1781	5049.62	9992	0
3_peak22324_lociStitched	chr13	20901664	20905750	3	2536	5048.66	9993	0
7_peak27168_lociStitched	chr14	81417827	81436900	7	2953	5048.62	9994	0
3_peak7577_lociStitched	chr1	212030749	212036270	3	2270	5048.4	9995	0
4_peak25987_lociStitched	chr14	51473148	51483000	4	3636	5048.16	9996	0
3_peak87259_lociStitched	chr9	69346195	69348765	3	2306	5047.99	9997	0
4_peak3732_lociStitched	chr1	85579868	85583111	4	2607	5047.73	9998	0
2_peak8465_lociStitched	chr1	231527933	231530226	2	1994	5047.12	9999	0
5_peak23569_lociStitched	chr13	50876605	50881187	5	3805	5046.61	10000	0
3_peak91073_lociStitched	chrX	40012988	40016167	3	2741	5046.34	10001	0
4_peak24892_lociStitched	chr13	113382122	113394117	4	2732	5046.3	10002	0
4_peak89390_lociStitched	chr9	127067682	127090609	4	3474	5046.23	10003	0
2_peak67247_lociStitched	chr5	36387699	36391236	2	3453	5045.53	10004	0
2_peak83083_lociStitched	chr8	37736009	37738315	2	2159	5045.53	10005	0
2_peak80298_lociStitched	chr7	107525750	107528682	2	2684	5045.39	10006	0
4_peak92899_lociStitched	chrX	131703090	131711716	4	3018	5045.35	10007	0
4_peak67183_lociStitched	chr5	34576392	34586275	4	2559	5044.28	10008	0
5_peak69013_lociStitched	chr5	95392233	95411037	5	2143	5043.23	10009	0
3_peak49603_lociStitched	chr2	230219258	230223515	3	3148	5042.84	10010	0
3_peak5976_lociStitched	chr1	163583140	163586745	3	3216	5041.95	10011	0
8_peak44046_lociStitched	chr2	42182940	42196688	8	3050	5041.39	10012	0
2_peak32601_lociStitched	chr16	56450692	56452825	2	1983	5040.71	10013	0
5_peak66282_lociStitched	chr4	176237922	176245731	5	4039	5039.93	10014	0
2_peak613_lociStitched	chr1	11680402	11691572	2	3204	5039.9	10015	0
6_peak74279_lociStitched	chr6	73871209	73894554	6	3111	5037.85	10016	0
3_peak78035_lociStitched	chr7	26014009	26023837	3	2286	5037.83	10017	0
1_peak478_lociStitched	chr1	9745339	9748014	1	2676	5035.95	10018	0
4_peak34984_lociStitched	chr17	22126028	22130032	4	1870	5035.43	10019	0
1_peak21269_lociStitched	chr12	107684653	107686868	1	2216	5033.81	10020	0
4_peak61271_lociStitched	chr3	186741914	186753306	4	3044	5032.99	10021	0
7_peak91587_lociStitched	chrX	54989152	55001043	7	3822	5032.27	10022	0
4_peak23076_lociStitched	chr13	42070849	42076087	4	2631	5032.15	10023	0
1_peak84413_lociStitched	chr8	85176512	85178862	1	2351	5031.11	10024	0
3_peak80613_lociStitched	chr7	120547896	120556541	3	1694	5029.66	10025	0
1_peak65049_lociStitched	chr4	128120491	128123216	1	2726	5027.08	10026	0
7_peak22572_lociStitched	chr13	27573244	27581277	7	3990	5027.05	10027	0
2_peak25054_lociStitched	chr14	21510212	21512137	2	1831	5026.18	10028	0
3_peak84159_lociStitched	chr8	79442486	79455788	3	2499	5025.5	10029	0
2_peak89810_lociStitched	chr9	132943152	132945444	2	2203	5024.75	10030	0
1_peak63568_lociStitched	chr4	76147479	76149309	1	1831	5024.27	10031	0
1_peak13010_lociStitched	chr10	121973959	121975869	1	1911	5023.87	10032	0
5_peak27361_lociStitched	chr14	91054382	91061890	5	2955	5023.6	10033	0
1_peak38990_lociStitched	chr18	51029248	51031448	1	2201	5023.48	10034	0
5_peak88098_lociStitched	chr9	92385808	92399017	5	2767	5023.38	10035	0
4_peak7673_lociStitched	chr1	215539637	215548009	4	3518	5023.2	10036	0
2_peak9132_lociStitched	chr10	5684206	5686136	2	1762	5022.82	10037	0
1_peak8168_lociStitched	chr1	226185581	226187492	1	1912	5022.49	10038	0
2_peak83202_lociStitched	chr8	40370680	40373997	2	3155	5020.61	10039	0
1_peak17635_lociStitched	chr11	129537440	129539664	1	2225	5019.12	10040	0
6_peak51752_lociStitched	chr20	41612136	41619145	6	2849	5017.74	10041	0
2_peak54394_lociStitched	chr22	30235159	30247494	2	2624	5015.41	10042	0
1_peak16219_lociStitched	chr11	78078739	78080461	1	1723	5015.15	10043	0
4_peak67415_lociStitched	chr5	41857634	41872568	4	2981	5014.84	10044	0
4_peak54812_lociStitched	chr22	39291489	39294851	4	2741	5014.76	10045	0
3_peak91880_lociStitched	chrX	72465352	72480566	3	3438	5013.01	10046	0
3_peak81128_lociStitched	chr7	135406376	135410383	3	2908	5012.36	10047	0
6_peak39725_lociStitched	chr18	80108404	80124698	6	2420	5012.03	10048	0
3_peak22226_lociStitched	chr12	132178678	132191397	3	2815	5011.29	10049	0
1_peak20998_lociStitched	chr12	100266455	100268553	1	2099	5011.07	10050	0
1_peak53967_lociStitched	chr22	20981264	20983052	1	1789	5010.87	10051	0
4_peak29922_lociStitched	chr15	72113109	72119171	4	3001	5010.85	10052	0
3_peak24526_lociStitched	chr13	100196841	100208955	3	2913	5010.35	10053	0
1_peak30113_lociStitched	chr15	75577774	75579895	1	2122	5008.95	10054	0
2_peak18458_lociStitched	chr12	15881736	15883793	2	1970	5008.38	10055	0
4_peak25137_lociStitched	chr14	23121024	23130988	4	3465	5007.91	10056	0
6_peak72550_lociStitched	chr6	18360048	18369346	6	3022	5007.9	10057	0
2_peak14508_lociStitched	chr11	34438198	34440322	2	2031	5007.33	10058	0
1_peak31911_lociStitched	chr16	23423012	23425166	1	2155	5006.76	10059	0
5_peak16952_lociStitched	chr11	108121035	108128387	5	3657	5005.98	10060	0
4_peak76885_lociStitched	chr6	161033844	161041295	4	3407	5005.58	10061	0
2_peak80654_lociStitched	chr7	121419919	121422250	2	2230	5005.36	10062	0
2_peak16709_lociStitched	chr11	95253559	95256064	2	2431	5002.23	10063	0
9_peak90557_lociStitched	chrX	16946100	16980056	9	3446	5001.72	10064	0
6_peak53010_lociStitched	chr21	29864866	29876407	6	3056	5000.72	10065	0
4_peak71754_lociStitched	chr6	1550985	1555647	4	3030	5000.46	10066	0
4_peak941_lociStitched	chr1	19203094	19211474	4	3193	4999.51	10067	0
2_peak7026_lociStitched	chr1	200084884	200092296	2	2430	4999.39	10068	0
3_peak23138_lociStitched	chr13	43448278	43457901	3	2657	4999.15	10069	0
4_peak49675_lociStitched	chr2	231661915	231667580	4	2655	4998.8	10070	0
4_peak88112_lociStitched	chr9	92733571	92739870	4	3989	4998.26	10071	0
3_peak24002_lociStitched	chr13	77622505	77624948	3	2119	4998.13	10072	0
4_peak14291_lociStitched	chr11	23389460	23392931	4	3051	4997.89	10073	0
6_peak62708_lociStitched	chr4	40474178	40485678	6	2995	4996.75	10074	0
1_peak82024_lociStitched	chr8	8460340	8462651	1	2312	4996.61	10075	0
3_peak74001_lociStitched	chr6	53543686	53548929	3	2752	4996.05	10076	0
1_peak34164_lociStitched	chr17	3976158	3979541	1	3384	4995.68	10077	0
1_peak17995_lociStitched	chr12	4648256	4649861	1	1606	4995.4	10078	0
4_peak54840_lociStitched	chr22	39994984	39998819	4	3144	4994.7	10079	0
7_peak27740_lociStitched	chr14	101305674	101325299	7	2654	4994.56	10080	0
3_peak4236_lociStitched	chr1	100799068	100805449	3	3189	4994.41	10081	0
1_peak31514_lociStitched	chr16	8986678	8988737	1	2060	4992.25	10082	0
7_peak75776_lociStitched	chr6	136103075	136129503	7	2030	4992.25	10083	0
2_peak80305_lociStitched	chr7	107579565	107582057	2	2239	4992.22	10084	0
1_peak14797_lociStitched	chr11	45146084	45148191	1	2108	4992.12	10085	0
3_peak74874_lociStitched	chr6	106376277	106389794	3	3403	4991.83	10086	0
3_peak28891_lociStitched	chr15	50685635	50688619	3	2780	4991.04	10087	0
3_peak42909_lociStitched	chr2	9206307	9213419	3	3182	4990.49	10088	0
2_peak36149_lociStitched	chr17	56833081	56835684	2	2441	4990.47	10089	0
1_peak46153_lociStitched	chr2	109557779	109559792	1	2014	4989.42	10090	0
4_peak4096_lociStitched	chr1	96770311	96773793	4	3087	4989.01	10091	0
3_peak49927_lociStitched	chr2	236755465	236777955	3	2732	4988.28	10092	0
2_peak15884_lociStitched	chr11	70269493	70271750	2	2063	4988.2	10093	0
1_peak21218_lociStitched	chr12	106301059	106303416	1	2358	4988.12	10094	0
1_peak47827_lociStitched	chr2	173570701	173572955	1	2255	4987.88	10095	0
2_peak33159_lociStitched	chr16	72092011	72094758	2	2581	4987.45	10096	0
2_peak71581_lociStitched	chr5	178302308	178305989	2	2483	4987.02	10097	0
2_peak77140_lociStitched	chr6	170024989	170036856	2	3196	4986.51	10098	0
2_peak40931_lociStitched	chr19	18918227	18920748	2	2280	4984.27	10099	0
2_peak7843_lociStitched	chr1	221142377	221144743	2	2173	4983.74	10100	0
2_peak61190_lociStitched	chr3	184335728	184346279	2	1930	4983.24	10101	0
4_peak7028_lociStitched	chr1	200106899	200132459	4	3342	4981.64	10102	0
4_peak45578_lociStitched	chr2	94574804	94583325	4	3364	4979.67	10103	0
4_peak47545_lociStitched	chr2	168179490	168190887	4	2817	4979.35	10104	0
4_peak85369_lociStitched	chr8	123038997	123053359	4	2647	4979.31	10105	0
3_peak25396_lociStitched	chr14	30019983	30029288	3	2131	4979.11	10106	0
4_peak40846_lociStitched	chr19	18097884	18118695	4	2307	4977.99	10107	0
5_peak40778_lociStitched	chr19	16824806	16831009	5	3116	4977.91	10108	0
1_peak72048_lociStitched	chr6	7388377	7391106	1	2730	4976.88	10109	0
4_peak57617_lociStitched	chr3	57743113	57757213	4	2112	4975.89	10110	0
3_peak77524_lociStitched	chr7	11252637	11262913	3	2435	4975.64	10111	0
5_peak58702_lociStitched	chr3	107289012	107294826	5	3252	4975.62	10112	0
5_peak31899_lociStitched	chr16	23274433	23297234	5	2704	4975.18	10113	0
2_peak1947_lociStitched	chr1	37988918	37991025	2	1948	4974.42	10114	0
4_peak4275_lociStitched	chr1	105284242	105295573	4	3673	4973.18	10115	0
1_peak12131_lociStitched	chr10	97196070	97199080	1	3011	4972.22	10116	0
3_peak26325_lociStitched	chr14	61314552	61327642	3	3102	4971.58	10117	0
5_peak74019_lociStitched	chr6	53809720	53816747	5	3650	4970.9	10118	0
3_peak65770_lociStitched	chr4	155375562	155380219	3	3150	4969.48	10119	0
10_peak73236_lociStitched	chr6	36905833	36920932	10	4960	4969.08	10120	0
1_peak52456_lociStitched	chr20	63519859	63521956	1	2098	4965.7	10121	0
5_peak55830_lociStitched	chr3	12405449	12423832	5	2570	4965.25	10122	0
1_peak83013_lociStitched	chr8	33511912	33514330	1	2419	4964.88	10123	0
2_peak32835_lociStitched	chr16	67277648	67280155	2	2366	4963.36	10124	0
3_peak1753_lociStitched	chr1	32900687	32905378	3	2367	4963.08	10125	0
1_peak14203_lociStitched	chr11	18899108	18901595	1	2488	4962.81	10126	0
4_peak22616_lociStitched	chr13	28442732	28452694	4	2940	4960.08	10127	0
3_peak74155_lociStitched	chr6	69791855	69797678	3	3293	4960.03	10128	0
4_peak50750_lociStitched	chr20	11178404	11189827	4	3254	4959.87	10129	0
3_peak85856_lociStitched	chr8	134740024	134744960	3	2651	4959.69	10130	0
3_peak22672_lociStitched	chr13	30102633	30115117	3	2083	4954.9	10131	0
2_peak9161_lociStitched	chr10	6163276	6165454	2	2062	4954.08	10132	0
1_peak62001_lociStitched	chr4	3826651	3829097	1	2447	4953.88	10133	0
5_peak16149_lociStitched	chr11	76916425	76922808	5	3012	4953.85	10134	0
5_peak76941_lociStitched	chr6	164869573	164882779	5	3493	4953.57	10135	0
1_peak47735_lociStitched	chr2	171761368	171764137	1	2770	4952.63	10136	0
1_peak48116_lociStitched	chr2	183926170	183928425	1	2256	4952.43	10137	0
4_peak50576_lociStitched	chr20	5835388	5846577	4	2462	4952.25	10138	0
3_peak40095_lociStitched	chr19	4909496	4916420	3	3124	4952.04	10139	0
3_peak46632_lociStitched	chr2	127293538	127314650	3	1853	4950.76	10140	0
3_peak87613_lociStitched	chr9	81846777	81856433	3	3057	4950.63	10141	0
1_peak63149_lociStitched	chr4	56907909	56909976	1	2068	4949.22	10142	0
2_peak6629_lociStitched	chr1	182314531	182318496	2	3035	4948.72	10143	0
2_peak22787_lociStitched	chr13	32730520	32737809	2	2441	4947.77	10144	0
4_peak12155_lociStitched	chr10	97538490	97550107	4	2490	4947.68	10145	0
1_peak62283_lociStitched	chr4	16225121	16227738	1	2618	4946.39	10146	0
2_peak45851_lociStitched	chr2	100878108	100888957	2	2493	4946.06	10147	0
2_peak67101_lociStitched	chr5	32574957	32586613	2	1559	4945.64	10148	0
1_peak58348_lociStitched	chr3	94061892	94064176	1	2285	4945.55	10149	0
4_peak23609_lociStitched	chr13	51541594	51559716	4	2747	4945.49	10150	0
3_peak14413_lociStitched	chr11	28107410	28111158	3	2321	4945.49	10151	0
4_peak53690_lociStitched	chr21	46224931	46230187	4	2422	4945.37	10152	0
3_peak88135_lociStitched	chr9	93184199	93202317	3	2328	4944.4	10153	0
1_peak41247_lociStitched	chr19	33273577	33275524	1	1948	4944.21	10154	0
1_peak6395_lociStitched	chr1	173823444	173825659	1	2216	4944.1	10155	0
5_peak7699_lociStitched	chr1	217525541	217540383	5	2684	4943.87	10156	0
1_peak7143_lociStitched	chr1	201982610	201984309	1	1700	4942.9	10157	0
4_peak31764_lociStitched	chr16	20426969	20441571	4	3074	4942.78	10158	0
4_peak66417_lociStitched	chr4	185317853	185327100	4	3763	4942.52	10159	0
2_peak39416_lociStitched	chr18	65874886	65877609	2	2521	4942.52	10160	0
1_peak79999_lociStitched	chr7	100941502	100943951	1	2450	4942.08	10161	0
1_peak66177_lociStitched	chr4	170025872	170027889	1	2018	4941.65	10162	0
5_peak65268_lociStitched	chr4	140304097	140310941	5	3012	4941.37	10163	0
3_peak73497_lociStitched	chr6	42563875	42569775	3	1924	4940.07	10164	0
5_peak4124_lociStitched	chr1	98429399	98440421	5	2745	4938.96	10165	0
5_peak59112_lociStitched	chr3	121834280	121845880	5	2301	4936.96	10166	0
4_peak21898_lociStitched	chr12	121624913	121628110	4	2423	4936.49	10167	0
3_peak35188_lociStitched	chr17	30823979	30832532	3	2963	4935.94	10168	0
5_peak75389_lociStitched	chr6	119197452	119210294	5	2524	4935.18	10169	0
2_peak16155_lociStitched	chr11	76961954	76964399	2	2242	4934.5	10170	0
6_peak89979_lociStitched	chr9	136602208	136627332	6	3165	4934.35	10171	0
3_peak61621_lociStitched	chr3	195441601	195444460	3	2412	4933.2	10172	0
2_peak67606_lociStitched	chr5	54309551	54316268	2	2198	4932.96	10173	0
2_peak73336_lociStitched	chr6	38753907	38756644	2	2652	4932.9	10174	0
3_peak53777_lociStitched	chr22	17363444	17370256	3	2739	4932.57	10175	0
3_peak87280_lociStitched	chr9	69747267	69760715	3	2210	4931.38	10176	0
5_peak15123_lociStitched	chr11	59537397	59561676	5	2622	4931.06	10177	0
2_peak12007_lociStitched	chr10	93465508	93471542	2	2009	4929.78	10178	0
2_peak36652_lociStitched	chr17	65783620	65786362	2	2601	4929.29	10179	0
1_peak74287_lociStitched	chr6	75242523	75244954	1	2432	4929.1	10180	0
3_peak87733_lociStitched	chr9	84743504	84751542	3	2244	4928.9	10181	0
4_peak14348_lociStitched	chr11	25624452	25633371	4	3102	4928.64	10182	0
3_peak57591_lociStitched	chr3	57226850	57229998	3	2555	4927.25	10183	0
2_peak69265_lociStitched	chr5	103326904	103329774	2	2743	4926.07	10184	0
1_peak6497_lociStitched	chr1	179081034	179083376	1	2343	4924.06	10185	0
1_peak64293_lociStitched	chr4	99087999	99090175	1	2177	4923.64	10186	0
3_peak40276_lociStitched	chr19	7942369	7944816	3	2111	4923.12	10187	0
3_peak23132_lociStitched	chr13	43303246	43308823	3	3274	4922.82	10188	0
6_peak74826_lociStitched	chr6	105382740	105403604	6	2749	4921.82	10189	0
4_peak84501_lociStitched	chr8	87571693	87586197	4	2742	4921.21	10190	0
1_peak47365_lociStitched	chr2	161307699	161309622	1	1924	4920.19	10191	0
3_peak24124_lociStitched	chr13	89991837	89995662	3	3233	4920.1	10192	0
6_peak59652_lociStitched	chr3	133636647	133645550	6	3090	4919.8	10193	0
2_peak66548_lociStitched	chr5	835479	838904	2	3227	4919.67	10194	0
4_peak85876_lociStitched	chr8	135571852	135578246	4	2842	4919.54	10195	0
2_peak28684_lociStitched	chr15	45401429	45403954	2	2450	4918.7	10196	0
4_peak59381_lociStitched	chr3	127737799	127748530	4	2159	4918.02	10197	0
1_peak49130_lociStitched	chr2	214984427	214986953	1	2527	4917.87	10198	0
3_peak61214_lociStitched	chr3	185282222	185291354	3	2546	4917.58	10199	0
1_peak52948_lociStitched	chr21	28630853	28634488	1	3636	4917.43	10200	0
3_peak86128_lociStitched	chr8	145051617	145058259	3	2356	4917.07	10201	0
3_peak86457_lociStitched	chr9	13586257	13589573	3	3032	4916.63	10202	0
3_peak64241_lociStitched	chr4	97623302	97631409	3	2704	4915.27	10203	0
5_peak11866_lociStitched	chr10	89890529	89896039	5	4245	4913.82	10204	0
5_peak6411_lociStitched	chr1	174158685	174166223	5	2418	4912.51	10205	0
6_peak35422_lociStitched	chr17	40009693	40032394	6	2884	4912.5	10206	0
7_peak93125_lociStitched	chrX	152941053	152958888	7	3772	4911.76	10207	0
3_peak75485_lociStitched	chr6	123512257	123519024	3	2358	4911.49	10208	0
1_peak10067_lociStitched	chr10	34503426	34505812	1	2387	4911.34	10209	0
4_peak18004_lociStitched	chr12	5243612	5261347	4	2381	4910.82	10210	0
1_peak30065_lociStitched	chr15	74842156	74844057	1	1902	4910.09	10211	0
3_peak60150_lociStitched	chr3	154519950	154523089	3	2791	4907.83	10212	0
2_peak40472_lociStitched	chr19	11557983	11560329	2	2216	4907.6	10213	0
5_peak71028_lociStitched	chr5	157265587	157279025	5	3347	4907.56	10214	0
1_peak76455_lociStitched	chr6	149544677	149546841	1	2165	4907.52	10215	0
2_peak8393_lociStitched	chr1	229821148	229824178	2	2873	4907.39	10216	0
2_peak688_lociStitched	chr1	13797941	13802148	2	3862	4905.36	10217	0
2_peak10663_lociStitched	chr10	59585353	59588125	2	2619	4904.22	10218	0
1_peak72754_lociStitched	chr6	24665993	24668232	1	2240	4903.86	10219	0
5_peak43987_lociStitched	chr2	39393512	39405899	5	3285	4902.77	10220	0
4_peak21562_lociStitched	chr12	115090457	115104765	4	3210	4901.92	10221	0
3_peak32598_lociStitched	chr16	56408350	56425435	3	2515	4901.69	10222	0
2_peak72046_lociStitched	chr6	7312026	7314066	2	1948	4900.69	10223	0
6_peak43472_lociStitched	chr2	26068284	26076856	6	3929	4900.61	10224	0
4_peak41823_lociStitched	chr19	44878196	44892515	4	3455	4898.53	10225	0
2_peak69480_lociStitched	chr5	112160805	112166710	2	1944	4897.61	10226	0
3_peak31865_lociStitched	chr16	22430763	22438733	3	1865	4897.56	10227	0
2_peak65743_lociStitched	chr4	153244457	153250064	2	3473	4897.15	10228	0
2_peak22249_lociStitched	chr12	132618331	132624705	2	3096	4897.14	10229	0
4_peak4566_lociStitched	chr1	111612849	111625825	4	2015	4897.14	10230	0
1_peak50855_lociStitched	chr20	18287462	18289251	1	1790	4896.85	10231	0
4_peak17467_lociStitched	chr11	124746156	124764411	4	3376	4895.99	10232	0
3_peak8780_lociStitched	chr1	242145670	242148500	3	2588	4895.9	10233	0
1_peak26642_lociStitched	chr14	68606570	68608730	1	2161	4895.64	10234	0
2_peak91922_lociStitched	chrX	74612813	74615438	2	2544	4895.36	10235	0
4_peak71535_lociStitched	chr5	177472336	177480164	4	2886	4894.85	10236	0
2_peak35789_lociStitched	chr17	47611331	47613773	2	2240	4894.01	10237	0
3_peak252_lociStitched	chr1	6490056	6498050	3	2193	4893.93	10238	0
2_peak87523_lociStitched	chr9	77276249	77279324	2	2894	4893.86	10239	0
2_peak49870_lociStitched	chr2	235026104	235028773	2	2514	4893.08	10240	0
4_peak38356_lociStitched	chr18	24262896	24272680	4	3081	4892.98	10241	0
1_peak79262_lociStitched	chr7	74198292	74200992	1	2701	4892.94	10242	0
3_peak86858_lociStitched	chr9	33510337	33516928	3	3255	4890.52	10243	0
4_peak31014_lociStitched	chr15	100985618	101008460	4	3401	4890.47	10244	0
6_peak49350_lociStitched	chr2	218974995	219002714	6	3007	4889.63	10245	0
2_peak64620_lociStitched	chr4	105707434	105714408	2	2773	4889.47	10246	0
1_peak10184_lociStitched	chr10	42618584	42620901	1	2318	4888.17	10247	0
3_peak64846_lociStitched	chr4	115843780	115847310	3	3330	4887.64	10248	0
1_peak81547_lociStitched	chr7	149261257	149263195	1	1939	4887.64	10249	0
6_peak44983_lociStitched	chr2	69615396	69629529	6	3416	4887.19	10250	0
4_peak73653_lociStitched	chr6	44799257	44809535	4	3247	4886.16	10251	0
2_peak58828_lociStitched	chr3	112990369	112992633	2	2046	4885.71	10252	0
3_peak1138_lociStitched	chr1	23082700	23085877	3	2733	4885.59	10253	0
5_peak48445_lociStitched	chr2	195317110	195323128	5	3230	4885.41	10254	0
3_peak24145_lociStitched	chr13	90303543	90307288	3	3000	4884.98	10255	0
2_peak50044_lociStitched	chr2	238202183	238204409	2	2097	4884.96	10256	0
8_peak72390_lociStitched	chr6	15279163	15294280	8	3566	4884.3	10257	0
4_peak33878_lociStitched	chr16	88844193	88858224	4	2523	4881.38	10258	0
1_peak57239_lociStitched	chr3	49688356	49690269	1	1914	4881.02	10259	0
2_peak5442_lociStitched	chr1	151164837	151167209	2	2273	4879.68	10260	0
2_peak24852_lociStitched	chr13	112943056	112953955	2	2547	4879.48	10261	0
5_peak91466_lociStitched	chrX	49185564	49200866	5	3152	4878.28	10262	0
1_peak33991_lociStitched	chr16	89993585	89996330	1	2746	4876.77	10263	0
1_peak1589_lociStitched	chr1	29850326	29852680	1	2355	4876.55	10264	0
5_peak62928_lociStitched	chr4	47686397	47693638	5	2934	4876.09	10265	0
2_peak23985_lociStitched	chr13	77355131	77357546	2	2330	4875.89	10266	0
2_peak32900_lociStitched	chr16	67804491	67807504	2	2802	4875.64	10267	0
1_peak70890_lociStitched	chr5	150699964	150702056	1	2093	4874.99	10268	0
4_peak4689_lociStitched	chr1	113903852	113913650	4	3188	4874.51	10269	0
5_peak69485_lociStitched	chr5	112353478	112364114	5	2591	4874.48	10270	0
1_peak5864_lociStitched	chr1	161313740	161315310	1	1571	4873.44	10271	0
6_peak50335_lociStitched	chr20	754215	780683	6	2465	4872.76	10272	0
1_peak24517_lociStitched	chr13	100067585	100070175	1	2591	4872.05	10273	0
1_peak5589_lociStitched	chr1	154271475	154273592	1	2118	4871.85	10274	0
5_peak78526_lociStitched	chr7	42166643	42178160	5	3014	4871.69	10275	0
5_peak13144_lociStitched	chr10	125282392	125294873	5	3106	4870.09	10276	0
1_peak49624_lociStitched	chr2	230712354	230715017	1	2664	4869.83	10277	0
4_peak29372_lociStitched	chr15	60751814	60759274	4	2920	4869.14	10278	0
3_peak43230_lociStitched	chr2	19979470	19990749	3	2931	4868.02	10279	0
5_peak20372_lociStitched	chr12	79863815	79885662	5	2936	4867.51	10280	0
4_peak67522_lociStitched	chr5	50406988	50423996	4	2622	4865.99	10281	0
5_peak29694_lociStitched	chr15	67065212	67082893	5	3230	4865.81	10282	0
5_peak29438_lociStitched	chr15	63019220	63029453	5	4342	4865.79	10283	0
1_peak55141_lociStitched	chr22	44665196	44669411	1	4216	4865.37	10284	0
2_peak24947_lociStitched	chr13	114313375	114315496	2	2033	4864.3	10285	0
1_peak46517_lociStitched	chr2	120222504	120224565	1	2062	4863.55	10286	0
2_peak34728_lociStitched	chr17	17302882	17316559	2	3904	4863.54	10287	0
2_peak17338_lociStitched	chr11	119222615	119231807	2	3754	4863.49	10288	0
5_peak10782_lociStitched	chr10	61062654	61076596	5	2019	4862.97	10289	0
4_peak1134_lociStitched	chr1	23018168	23021501	4	2712	4862.18	10290	0
3_peak58945_lociStitched	chr3	119239013	119242156	3	2744	4861.91	10291	0
4_peak17607_lociStitched	chr11	128842737	128854861	4	3587	4861.72	10292	0
1_peak58674_lociStitched	chr3	105867856	105870655	1	2800	4861.3	10293	0
6_peak10364_lociStitched	chr10	46355250	46366981	6	3070	4860.15	10294	0
1_peak33969_lociStitched	chr16	89656786	89659351	1	2566	4858.88	10295	0
3_peak76044_lociStitched	chr6	140070750	140084091	3	2790	4858.79	10296	0
3_peak68705_lociStitched	chr5	80653850	80656065	3	2011	4856.61	10297	0
2_peak81880_lociStitched	chr8	273425	275543	2	1860	4856.36	10298	0
2_peak24406_lociStitched	chr13	97975515	97978074	2	2379	4854.93	10299	0
3_peak72846_lociStitched	chr6	25922839	25930329	3	3172	4854.27	10300	0
4_peak30594_lociStitched	chr15	86392004	86404576	4	2731	4854.05	10301	0
2_peak87901_lociStitched	chr9	88898199	88901139	2	2797	4853.94	10302	0
4_peak17492_lociStitched	chr11	125036490	125040469	4	2850	4853.19	10303	0
1_peak38272_lociStitched	chr18	23237121	23239737	1	2617	4851.9	10304	0
4_peak435_lociStitched	chr1	9291526	9303136	4	2841	4850.66	10305	0
5_peak74546_lociStitched	chr6	89818316	89830718	5	3318	4850.42	10306	0
2_peak37357_lociStitched	chr17	81118086	81120796	2	2515	4849	10307	0
2_peak57425_lociStitched	chr3	52770258	52775787	2	1963	4848.93	10308	0
3_peak47926_lociStitched	chr2	178477888	178481250	3	2686	4848.68	10309	0
1_peak27635_lociStitched	chr14	99808596	99811228	1	2633	4848.67	10310	0
3_peak48825_lociStitched	chr2	205768649	205772908	3	2698	4848.02	10311	0
1_peak65092_lociStitched	chr4	132343901	132345901	1	2001	4848	10312	0
1_peak58848_lociStitched	chr3	113513951	113516246	1	2296	4847.96	10313	0
2_peak59791_lociStitched	chr3	139316661	139319602	2	2791	4846.77	10314	0
1_peak24720_lociStitched	chr13	107711041	107713634	1	2594	4846.58	10315	0
2_peak47913_lociStitched	chr2	178193134	178195445	2	2207	4845.7	10316	0
4_peak71458_lociStitched	chr5	174453459	174462465	4	3246	4845.23	10317	0
1_peak69512_lociStitched	chr5	112920848	112922294	1	1447	4843.96	10318	0
4_peak62286_lociStitched	chr4	17576509	17586759	4	3060	4843.12	10319	0
2_peak62861_lociStitched	chr4	41989672	41999987	2	2139	4842.89	10320	0
2_peak54515_lociStitched	chr22	31943292	31945672	2	2244	4841.63	10321	0
6_peak85376_lociStitched	chr8	123095258	123107511	6	2493	4841.16	10322	0
1_peak33469_lociStitched	chr16	80612903	80615482	1	2580	4840.53	10323	0
4_peak6928_lociStitched	chr1	190515097	190519836	4	3166	4839.94	10324	0
5_peak45719_lociStitched	chr2	98479641	98505578	5	2181	4839.84	10325	0
5_peak46387_lociStitched	chr2	113806029	113832029	5	3204	4838.6	10326	0
3_peak79563_lociStitched	chr7	87370216	87376767	3	2668	4837.91	10327	0
2_peak19152_lociStitched	chr12	48681149	48682923	2	1611	4837.7	10328	0
6_peak19888_lociStitched	chr12	63035524	63047954	6	3008	4836.51	10329	0
1_peak17564_lociStitched	chr11	126303237	126305325	1	2089	4836.02	10330	0
1_peak8860_lociStitched	chr1	246280682	246283283	1	2602	4833.96	10331	0
4_peak9577_lociStitched	chr10	22465965	22479893	4	2663	4833.02	10332	0
5_peak47996_lociStitched	chr2	180179962	180196546	5	2334	4832.58	10333	0
2_peak88244_lociStitched	chr9	95188214	95199060	2	2334	4831.89	10334	0
4_peak42913_lociStitched	chr2	9284913	9288408	4	2990	4831.14	10335	0
4_peak51943_lociStitched	chr20	47454808	47465762	4	2681	4829.62	10336	0
4_peak83067_lociStitched	chr8	37412430	37423216	4	3041	4828.89	10337	0
6_peak7977_lociStitched	chr1	223180806	223189396	6	3136	4828.44	10338	0
5_peak9127_lociStitched	chr10	5651527	5668910	5	2245	4827.26	10339	0
3_peak81383_lociStitched	chr7	140450049	140454798	3	3162	4825.93	10340	0
2_peak16385_lociStitched	chr11	83409414	83411955	2	2436	4825.36	10341	0
3_peak47334_lociStitched	chr2	159272986	159287666	3	2076	4825.32	10342	0
4_peak60477_lociStitched	chr3	167249870	167254084	4	3079	4825.03	10343	0
2_peak19619_lociStitched	chr12	56257254	56267529	2	3029	4824.11	10344	0
3_peak16122_lociStitched	chr11	76367416	76382042	3	2064	4823.65	10345	0
8_peak85762_lociStitched	chr8	133449021	133458015	8	3305	4823.48	10346	0
1_peak31188_lociStitched	chr16	1492299	1494412	1	2114	4823.35	10347	0
2_peak84567_lociStitched	chr8	91068964	91071199	2	2079	4822.46	10348	0
4_peak16146_lociStitched	chr11	76825344	76837874	4	2491	4821.54	10349	0
2_peak54262_lociStitched	chr22	28741206	28743287	2	1975	4821.47	10350	0
2_peak39523_lociStitched	chr18	73295417	73297814	2	2251	4821.33	10351	0
2_peak62942_lociStitched	chr4	48014323	48017349	2	2941	4819.21	10352	0
3_peak51877_lociStitched	chr20	45778504	45793006	3	3301	4819.01	10353	0
3_peak72076_lociStitched	chr6	7684784	7689086	3	3216	4818.24	10354	0
2_peak43032_lociStitched	chr2	10811502	10813511	2	1872	4818.18	10355	0
2_peak34585_lociStitched	chr17	13016830	13018997	2	1970	4816.16	10356	0
1_peak86122_lociStitched	chr8	144949797	144951365	1	1569	4815.96	10357	0
2_peak2_lociStitched	chr1	777818	780335	2	2402	4815.52	10358	0
2_peak70913_lociStitched	chr5	151015161	151024966	2	2286	4814.26	10359	0
2_peak70581_lociStitched	chr5	141320320	141326802	2	1827	4814.18	10360	0
2_peak89341_lociStitched	chr9	125794958	125799547	2	3278	4813.86	10361	0
2_peak76907_lociStitched	chr6	162724815	162727749	2	2717	4813.52	10362	0
4_peak67052_lociStitched	chr5	31933200	31937249	4	3034	4813.05	10363	0
1_peak71649_lociStitched	chr5	179857476	179859678	1	2203	4812.47	10364	0
4_peak82691_lociStitched	chr8	26781849	26796778	4	3380	4811.62	10365	0
4_peak80553_lociStitched	chr7	117361747	117365523	4	3375	4811.38	10366	0
1_peak25746_lociStitched	chr14	38449101	38452953	1	3853	4811.15	10367	0
3_peak66257_lociStitched	chr4	174452029	174462552	3	3465	4811.12	10368	0
3_peak16419_lociStitched	chr11	84986180	84989390	3	2782	4809.86	10369	0
1_peak20285_lociStitched	chr12	76763538	76765289	1	1752	4809.3	10370	0
6_peak15085_lociStitched	chr11	58849030	58854647	6	3927	4809.28	10371	0
1_peak87098_lociStitched	chr9	37514957	37517248	1	2292	4809.04	10372	0
2_peak78370_lociStitched	chr7	35688248	35695801	2	1950	4809	10373	0
1_peak91392_lociStitched	chrX	47481963	47484572	1	2610	4808.65	10374	0
4_peak290_lociStitched	chr1	7770825	7784620	4	2595	4807.56	10375	0
3_peak34097_lociStitched	chr17	2110726	2123483	3	2688	4806.84	10376	0
1_peak16510_lociStitched	chr11	87149082	87152289	1	3208	4806.33	10377	0
4_peak45590_lociStitched	chr2	95030642	95043995	4	3249	4805.74	10378	0
7_peak594_lociStitched	chr1	11151894	11179782	7	2558	4805.1	10379	0
5_peak78912_lociStitched	chr7	55109607	55128398	5	2536	4802.98	10380	0
3_peak50558_lociStitched	chr20	5642265	5658473	3	3079	4802.43	10381	0
2_peak12847_lociStitched	chr10	116848210	116850392	2	2064	4802.36	10382	0
3_peak2211_lociStitched	chr1	42760747	42768417	3	2324	4800.65	10383	0
3_peak286_lociStitched	chr1	7716657	7727038	3	2389	4800.17	10384	0
1_peak79263_lociStitched	chr7	74253371	74255393	1	2023	4799.82	10385	0
2_peak37401_lociStitched	chr17	81635722	81637897	2	2046	4799.14	10386	0
1_peak13575_lociStitched	chr11	4093649	4096075	1	2427	4799.11	10387	0
1_peak13851_lociStitched	chr11	10750348	10752138	1	1791	4798.1	10388	0
4_peak6930_lociStitched	chr1	190547765	190551626	4	3391	4796.91	10389	0
1_peak34025_lociStitched	chr17	751283	753074	1	1792	4795.22	10390	0
1_peak43878_lociStitched	chr2	37230112	37232494	1	2383	4794.49	10391	0
4_peak80449_lociStitched	chr7	112116464	112137885	4	2275	4794.02	10392	0
3_peak59565_lociStitched	chr3	131380726	131386468	3	2049	4793.42	10393	0
4_peak48654_lociStitched	chr2	201403711	201407574	4	2780	4793.21	10394	0
6_peak80747_lociStitched	chr7	124738150	124766511	6	2607	4793.01	10395	0
2_peak81362_lociStitched	chr7	140049562	140063576	2	1913	4791.39	10396	0
3_peak47484_lociStitched	chr2	164980595	164995662	3	3104	4791.31	10397	0
4_peak16229_lociStitched	chr11	78185403	78189617	4	2691	4790.48	10398	0
3_peak17026_lociStitched	chr11	110774501	110779020	3	3270	4790.14	10399	0
1_peak42484_lociStitched	chr19	57190847	57192688	1	1842	4789.91	10400	0
6_peak78711_lociStitched	chr7	46280452	46291080	6	2792	4788.98	10401	0
2_peak63755_lociStitched	chr4	79591055	79593283	2	2137	4787.08	10402	0
1_peak28573_lociStitched	chr15	43329377	43331372	1	1996	4786.8	10403	0
3_peak5160_lociStitched	chr1	145858458	145861289	3	2596	4786.37	10404	0
2_peak68918_lociStitched	chr5	91161088	91164177	2	2717	4786.1	10405	0
6_peak38840_lociStitched	chr18	46458733	46470280	6	3289	4785.08	10406	0
4_peak65178_lociStitched	chr4	139175795	139179004	4	2807	4784.94	10407	0
2_peak63541_lociStitched	chr4	75723276	75725670	2	2259	4784.89	10408	0
1_peak64156_lociStitched	chr4	94207083	94208793	1	1711	4784.58	10409	0
2_peak17206_lociStitched	chr11	116192904	116195387	2	2385	4783.75	10410	0
3_peak77574_lociStitched	chr7	13897406	13900610	3	2930	4781.97	10411	0
2_peak63757_lociStitched	chr4	79651036	79654079	2	2836	4781.16	10412	0
4_peak22089_lociStitched	chr12	124186183	124195350	4	3670	4780.59	10413	0
2_peak86086_lociStitched	chr8	144443332	144445614	2	2191	4780.33	10414	0
2_peak70698_lociStitched	chr5	146181591	146183774	2	1959	4780.33	10415	0
2_peak77976_lociStitched	chr7	25312352	25316068	2	2751	4779.89	10416	0
3_peak12149_lociStitched	chr10	97444834	97448023	3	2461	4779.35	10417	0
2_peak92768_lociStitched	chrX	128435999	128440382	2	4301	4779.22	10418	0
2_peak43918_lociStitched	chr2	38095514	38110388	2	2638	4779.02	10419	0
3_peak26549_lociStitched	chr14	67439787	67447525	3	2835	4778.99	10420	0
3_peak35756_lociStitched	chr17	47066784	47075713	3	2211	4778.8	10421	0
1_peak88452_lociStitched	chr9	99905680	99907559	1	1880	4778.67	10422	0
4_peak56371_lociStitched	chr3	27512238	27535593	4	1958	4778.43	10423	0
3_peak38676_lociStitched	chr18	42413596	42418663	3	3786	4778.18	10424	0
3_peak93014_lociStitched	chrX	137371053	137381508	3	3060	4777.94	10425	0
3_peak68629_lociStitched	chr5	79411991	79422206	3	2114	4777.56	10426	0
2_peak13527_lociStitched	chr11	3378004	3379861	2	1747	4777.5	10427	0
3_peak89452_lociStitched	chr9	127734377	127741521	3	2462	4777.19	10428	0
2_peak79474_lociStitched	chr7	80941125	80944053	2	2835	4777.03	10429	0
1_peak44692_lociStitched	chr2	63733470	63736213	1	2744	4776.66	10430	0
4_peak37516_lociStitched	chr17	82683595	82699322	4	4090	4776.29	10431	0
4_peak72672_lociStitched	chr6	21947384	21959488	4	3224	4776.24	10432	0
7_peak74841_lociStitched	chr6	105794237	105810141	7	2760	4775.97	10433	0
3_peak25488_lociStitched	chr14	32509155	32515168	3	2254	4774.92	10434	0
2_peak19490_lociStitched	chr12	53938123	53940476	2	2073	4774.47	10435	0
2_peak62938_lociStitched	chr4	47913156	47915060	2	1734	4774.28	10436	0
1_peak6507_lociStitched	chr1	179311933	179314615	1	2683	4773.69	10437	0
5_peak55578_lociStitched	chr3	4734779	4745229	5	2815	4773.56	10438	0
5_peak75382_lociStitched	chr6	119123655	119131553	5	2664	4773.55	10439	0
3_peak51435_lociStitched	chr20	35207553	35216060	3	3106	4773.28	10440	0
5_peak91359_lociStitched	chrX	46727042	46740962	5	3784	4773.17	10441	0
5_peak88473_lociStitched	chr9	100426176	100444198	5	2703	4772.23	10442	0
2_peak31088_lociStitched	chr16	137685	139438	2	1626	4771.67	10443	0
3_peak10308_lociStitched	chr10	45862379	45865890	3	2849	4771.45	10444	0
2_peak43155_lociStitched	chr2	17661936	17664348	2	2328	4771.42	10445	0
7_peak66929_lociStitched	chr5	21339728	21352004	7	3495	4770.45	10446	0
5_peak42120_lociStitched	chr19	48954282	48966491	5	3102	4770.06	10447	0
4_peak56628_lociStitched	chr3	38346334	38355989	4	2658	4769.57	10448	0
2_peak16007_lociStitched	chr11	73759756	73761749	2	1625	4769.45	10449	0
4_peak48254_lociStitched	chr2	188999814	189003182	4	2876	4769.42	10450	0
3_peak44175_lociStitched	chr2	44104340	44113559	3	2796	4767.14	10451	0
2_peak36469_lociStitched	chr17	62064343	62066024	2	1602	4766.48	10452	0
1_peak83449_lociStitched	chr8	52628374	52630629	1	2256	4766.39	10453	0
2_peak56472_lociStitched	chr3	32743259	32746659	2	3177	4765.78	10454	0
5_peak3333_lociStitched	chr1	69400517	69406775	5	2979	4764.22	10455	0
2_peak73805_lociStitched	chr6	49522469	49525645	2	3086	4764	10456	0
2_peak40961_lociStitched	chr19	19405000	19407730	2	2595	4761.67	10457	0
3_peak26791_lociStitched	chr14	71035421	71043306	3	2289	4760.17	10458	0
2_peak29446_lociStitched	chr15	63119997	63122924	2	2844	4759.89	10459	0
5_peak60983_lociStitched	chr3	178473950	178480162	5	3101	4759.63	10460	0
3_peak55558_lociStitched	chr3	4492324	4505371	3	1480	4758.24	10461	0
4_peak56158_lociStitched	chr3	23640368	23649756	4	3309	4757.84	10462	0
3_peak54391_lociStitched	chr22	30202000	30213631	3	2873	4757.08	10463	0
4_peak55681_lociStitched	chr3	9142043	9150840	4	3013	4756.54	10464	0
1_peak69448_lociStitched	chr5	109688340	109690746	1	2407	4754.98	10465	0
1_peak24703_lociStitched	chr13	106752127	106754423	1	2297	4754.1	10466	0
3_peak62982_lociStitched	chr4	48722577	48728523	3	2989	4753.83	10467	0
1_peak19203_lociStitched	chr12	49567132	49568942	1	1811	4753.6	10468	0
1_peak14754_lociStitched	chr11	43357818	43360448	1	2631	4753.46	10469	0
2_peak82058_lociStitched	chr8	8949160	8953889	2	3110	4752.17	10470	0
3_peak87965_lociStitched	chr9	89721212	89733395	3	1985	4751.37	10471	0
8_peak66008_lociStitched	chr4	165199276	165211176	8	3518	4750.48	10472	0
9_peak40574_lociStitched	chr19	13050828	13062974	9	3123	4750.3	10473	0
3_peak20125_lociStitched	chr12	70709289	70713036	3	3415	4750.07	10474	0
2_peak16850_lociStitched	chr11	102346350	102348667	2	2241	4749.39	10475	0
4_peak16402_lociStitched	chr11	84124936	84131339	4	2754	4749.11	10476	0
4_peak93142_lociStitched	chrX	153361429	153376036	4	4023	4748.74	10477	0
2_peak36387_lociStitched	chr17	60077434	60079908	2	2196	4748.1	10478	0
2_peak7420_lociStitched	chr1	206684969	206693958	2	3596	4747.99	10479	0
3_peak86236_lociStitched	chr9	3600867	3616052	3	2577	4745.31	10480	0
4_peak59971_lociStitched	chr3	148950938	148956103	4	2429	4745.09	10481	0
4_peak84477_lociStitched	chr8	86648360	86653676	4	3791	4744	10482	0
3_peak62915_lociStitched	chr4	45579867	45583219	3	2925	4743.75	10483	0
4_peak33763_lociStitched	chr16	85777266	85783056	4	2941	4743.75	10484	0
2_peak84317_lociStitched	chr8	81642850	81645214	2	2198	4743.6	10485	0
4_peak24543_lociStitched	chr13	100723787	100735077	4	3201	4742.93	10486	0
2_peak78690_lociStitched	chr7	45757913	45769718	2	2274	4742.07	10487	0
4_peak68585_lociStitched	chr5	78504331	78511024	4	2524	4741.99	10488	0
2_peak39398_lociStitched	chr18	63421454	63423548	2	1967	4741.23	10489	0
2_peak62203_lociStitched	chr4	11428174	11430560	2	2257	4739.79	10490	0
1_peak38393_lociStitched	chr18	26655580	26658040	1	2461	4739.68	10491	0
4_peak40262_lociStitched	chr19	7868536	7874804	4	3427	4739.23	10492	0
2_peak51207_lociStitched	chr20	31738028	31740257	2	2127	4739.08	10493	0
2_peak29631_lociStitched	chr15	65610004	65612071	2	1969	4738.8	10494	0
1_peak16646_lociStitched	chr11	93783622	93785594	1	1973	4738.52	10495	0
5_peak61568_lociStitched	chr3	194768505	194775038	5	3098	4737.73	10496	0
4_peak56678_lociStitched	chr3	39742990	39748856	4	3251	4737.38	10497	0
4_peak7712_lociStitched	chr1	218480145	218491387	4	2513	4737.38	10498	0
1_peak77896_lociStitched	chr7	22821574	22823537	1	1964	4736.92	10499	0
3_peak83408_lociStitched	chr8	48736449	48739627	3	2790	4736.49	10500	0
3_peak64707_lociStitched	chr4	108263458	108272647	3	2587	4736.01	10501	0
1_peak74255_lociStitched	chr6	73460881	73463002	1	2122	4735.13	10502	0
3_peak46197_lociStitched	chr2	110732681	110748802	3	3108	4734.74	10503	0
6_peak55586_lociStitched	chr3	4847489	4857577	6	2941	4734.3	10504	0
2_peak19188_lociStitched	chr12	49292015	49294783	2	2504	4733.28	10505	0
4_peak45270_lociStitched	chr2	77228127	77239385	4	2335	4731.74	10506	0
5_peak6348_lociStitched	chr1	172469391	172485043	5	2454	4731.6	10507	0
3_peak88469_lociStitched	chr9	100352063	100357966	3	2584	4731.25	10508	0
2_peak62015_lociStitched	chr4	4476824	4479564	2	2607	4729.79	10509	0
2_peak28234_lociStitched	chr15	38251721	38266664	2	3335	4729.46	10510	0
4_peak42801_lociStitched	chr2	6181092	6195878	4	2968	4728.56	10511	0
3_peak39575_lociStitched	chr18	74147473	74149936	3	2253	4728.22	10512	0
2_peak85302_lociStitched	chr8	119827615	119833843	2	2394	4727.67	10513	0
2_peak76578_lociStitched	chr6	154508359	154511343	2	2604	4727.55	10514	0
4_peak32385_lociStitched	chr16	50025189	50037924	4	2570	4727.23	10515	0
3_peak80566_lociStitched	chr7	117509122	117523600	3	2749	4727.07	10516	0
3_peak52578_lociStitched	chr21	15722432	15731607	3	2373	4726.96	10517	0
2_peak42402_lociStitched	chr19	55406947	55408833	2	1705	4726.88	10518	0
6_peak7626_lociStitched	chr1	212761778	212768299	6	2969	4725.77	10519	0
4_peak77495_lociStitched	chr7	8284953	8294679	4	2609	4724.89	10520	0
2_peak8386_lociStitched	chr1	229624845	229627496	2	2577	4722.23	10521	0
1_peak41256_lociStitched	chr19	33372936	33375028	1	2093	4721.23	10522	0
4_peak32310_lociStitched	chr16	47916636	47922015	4	2594	4720.07	10523	0
1_peak42488_lociStitched	chr19	57319791	57321927	1	2137	4719.92	10524	0
5_peak82102_lociStitched	chr8	10488346	10511754	5	2812	4719.05	10525	0
1_peak74266_lociStitched	chr6	73584647	73587302	1	2656	4718.2	10526	0
4_peak22517_lociStitched	chr13	25487584	25497344	4	3609	4717.98	10527	0
2_peak35940_lociStitched	chr17	49787820	49789105	2	1183	4716.59	10528	0
3_peak479_lociStitched	chr1	9781126	9784604	3	3084	4716.52	10529	0
4_peak49272_lociStitched	chr2	217289324	217295401	4	2532	4715.75	10530	0
3_peak33461_lociStitched	chr16	80178003	80191022	3	2130	4715.48	10531	0
2_peak61239_lociStitched	chr3	185584993	185587208	2	1989	4714.41	10532	0
2_peak87792_lociStitched	chr9	86126235	86128949	2	2632	4713.4	10533	0
3_peak36702_lociStitched	chr17	66711659	66726107	3	2601	4712.94	10534	0
1_peak70050_lociStitched	chr5	128082025	128084188	1	2164	4712.31	10535	0
2_peak77000_lociStitched	chr6	165833910	165836129	2	2133	4711.38	10536	0
3_peak41076_lociStitched	chr19	24086430	24097073	3	1965	4710.59	10537	0
2_peak91936_lociStitched	chrX	76145894	76149227	2	2455	4710.53	10538	0
2_peak29258_lociStitched	chr15	58769948	58772069	2	1868	4710.32	10539	0
2_peak35421_lociStitched	chr17	39979968	39982118	2	1844	4708.93	10540	0
3_peak16032_lociStitched	chr11	74137526	74142124	3	2257	4708.81	10541	0
5_peak38889_lociStitched	chr18	48300727	48330547	5	3083	4708.58	10542	0
4_peak90667_lociStitched	chrX	21523099	21529528	4	4049	4707.31	10543	0
4_peak88503_lociStitched	chr9	101809914	101815885	4	2907	4706.94	10544	0
2_peak55346_lociStitched	chr22	48253652	48256545	2	2785	4706.33	10545	0
3_peak41678_lociStitched	chr19	41396882	41410401	3	3358	4705.96	10546	0
5_peak21685_lociStitched	chr12	116979796	116993586	5	3162	4705.15	10547	0
3_peak48400_lociStitched	chr2	192500235	192511894	3	2281	4704.41	10548	0
2_peak9990_lociStitched	chr10	33508196	33510773	2	2498	4703.8	10549	0
3_peak6476_lociStitched	chr1	178535586	178543049	3	4330	4702.44	10550	0
3_peak62342_lociStitched	chr4	24075560	24078991	3	3202	4702.19	10551	0
4_peak5145_lociStitched	chr1	145526327	145533727	4	3007	4701.22	10552	0
5_peak48677_lociStitched	chr2	202033225	202041932	5	3538	4700.91	10553	0
1_peak29775_lociStitched	chr15	68486746	68489694	1	2949	4700.88	10554	0
3_peak51977_lociStitched	chr20	49210809	49220705	3	2399	4699.61	10555	0
1_peak7629_lociStitched	chr1	212790443	212792998	1	2556	4699.41	10556	0
2_peak15896_lociStitched	chr11	70698456	70712568	2	2152	4699.3	10557	0
2_peak83898_lociStitched	chr8	68852815	68855490	2	2527	4698.37	10558	0
4_peak44560_lociStitched	chr2	60476463	60489960	4	2984	4698.31	10559	0
5_peak20257_lociStitched	chr12	75890596	75895274	5	3381	4697.65	10560	0
3_peak86829_lociStitched	chr9	33229060	33235371	3	3240	4697.28	10561	0
1_peak33900_lociStitched	chr16	89260928	89263733	1	2806	4696.97	10562	0
3_peak23094_lociStitched	chr13	42271124	42284063	3	2058	4696.86	10563	0
3_peak12876_lociStitched	chr10	117795326	117805510	3	3576	4695.84	10564	0
2_peak9628_lociStitched	chr10	24207043	24210040	2	2896	4695.7	10565	0
4_peak46974_lociStitched	chr2	138713155	138726194	4	2823	4695.34	10566	0
3_peak11082_lociStitched	chr10	70325095	70332780	3	3713	4694.77	10567	0
2_peak16051_lociStitched	chr11	74492404	74494240	2	1662	4694.65	10568	0
4_peak5336_lociStitched	chr1	149810997	149814469	4	2954	4694.14	10569	0
3_peak5739_lociStitched	chr1	156559184	156572557	3	2640	4693.92	10570	0
3_peak26169_lociStitched	chr14	56167711	56182636	3	2336	4693.91	10571	0
4_peak7070_lociStitched	chr1	201170069	201177575	4	1812	4693.5	10572	0
3_peak78077_lociStitched	chr7	26713596	26717208	3	3410	4693.43	10573	0
3_peak19870_lociStitched	chr12	62832185	62843340	3	3361	4692.91	10574	0
4_peak92353_lociStitched	chrX	110172252	110178626	4	2925	4692.54	10575	0
5_peak43953_lociStitched	chr2	38602051	38614325	5	2614	4692.35	10576	0
2_peak76672_lociStitched	chr6	157596585	157598458	2	1731	4692.05	10577	0
3_peak69882_lociStitched	chr5	124952119	124955132	3	2606	4691.84	10578	0
3_peak26618_lociStitched	chr14	68349186	68360725	3	2632	4691.76	10579	0
3_peak8568_lociStitched	chr1	234451986	234459536	3	2114	4691.57	10580	0
6_peak77548_lociStitched	chr7	12647242	12656202	6	2353	4691.46	10581	0
1_peak36744_lociStitched	chr17	67894841	67897663	1	2823	4691.29	10582	0
5_peak88464_lociStitched	chr9	100284965	100307725	5	2865	4690.84	10583	0
4_peak63849_lociStitched	chr4	84915106	84925628	4	2583	4690.71	10584	0
6_peak10412_lociStitched	chr10	47935932	47951799	6	2894	4690.29	10585	0
1_peak60017_lociStitched	chr3	149541851	149543839	1	1989	4689.89	10586	0
1_peak59910_lociStitched	chr3	142577616	142579690	1	2075	4689.73	10587	0
2_peak48371_lociStitched	chr2	191866238	191878980	2	2319	4689.06	10588	0
3_peak27513_lociStitched	chr14	95264973	95274721	3	2884	4688.79	10589	0
2_peak80616_lociStitched	chr7	120652817	120655417	2	2472	4688.32	10590	0
4_peak81433_lociStitched	chr7	143095506	143105686	4	2687	4685.85	10591	0
1_peak40445_lociStitched	chr19	11196687	11199264	1	2578	4685.5	10592	0
4_peak2952_lociStitched	chr1	59223643	59232818	4	3247	4684.76	10593	0
2_peak54139_lociStitched	chr22	24402297	24405679	2	3215	4684.07	10594	0
4_peak1170_lociStitched	chr1	23527648	23532167	4	3765	4683.94	10595	0
2_peak55833_lociStitched	chr3	12483313	12485877	2	2394	4683.66	10596	0
1_peak45986_lociStitched	chr2	105037151	105039353	1	2203	4683.43	10597	0
5_peak79078_lociStitched	chr7	66429303	66443337	5	3055	4683.15	10598	0
4_peak53743_lociStitched	chr22	15772064	15786441	4	2064	4682.59	10599	0
1_peak83541_lociStitched	chr8	56073543	56075189	1	1647	4682.21	10600	0
5_peak77726_lociStitched	chr7	17843323	17847945	5	3582	4681.62	10601	0
4_peak87390_lociStitched	chr9	73548127	73565976	4	1629	4680.01	10602	0
5_peak27746_lociStitched	chr14	101475460	101481043	5	2702	4679.67	10603	0
3_peak70391_lociStitched	chr5	137624159	137628260	3	2476	4678.83	10604	0
3_peak13907_lociStitched	chr11	12066481	12072647	3	3463	4678.76	10605	0
2_peak17031_lociStitched	chr11	111136974	111139870	2	2610	4678.49	10606	0
1_peak75832_lociStitched	chr6	136821884	136823718	1	1835	4677.98	10607	0
1_peak52961_lociStitched	chr21	28884320	28886012	1	1693	4677.7	10608	0
4_peak7036_lociStitched	chr1	200409404	200417152	4	2042	4677.47	10609	0
3_peak85105_lociStitched	chr8	108443596	108449436	3	2244	4677.26	10610	0
3_peak73779_lociStitched	chr6	47620263	47635731	3	2792	4675.98	10611	0
5_peak22600_lociStitched	chr13	28176897	28187227	5	3677	4675.36	10612	0
2_peak74838_lociStitched	chr6	105677208	105679488	2	2074	4674.91	10613	0
4_peak81833_lociStitched	chr7	157383780	157398389	4	2687	4674.88	10614	0
1_peak19238_lociStitched	chr12	50084141	50086187	1	2047	4674.29	10615	0
2_peak23358_lociStitched	chr13	48036612	48038699	2	1981	4674.25	10616	0
1_peak10380_lociStitched	chr10	46523197	46525103	1	1907	4673.32	10617	0
2_peak79437_lociStitched	chr7	80333317	80336132	2	2567	4673.18	10618	0
1_peak67394_lociStitched	chr5	40894949	40896841	1	1893	4672.67	10619	0
1_peak54999_lociStitched	chr22	42069850	42071911	1	2062	4672.29	10620	0
4_peak9560_lociStitched	chr10	22085879	22089019	4	2249	4672.01	10621	0
1_peak58416_lociStitched	chr3	97970967	97973155	1	2189	4671.16	10622	0
3_peak73644_lociStitched	chr6	44639370	44642180	3	2415	4668.53	10623	0
1_peak12727_lociStitched	chr10	113679220	113681020	1	1801	4667.94	10624	0
4_peak1246_lociStitched	chr1	24473970	24478348	4	3747	4666.95	10625	0
1_peak24033_lociStitched	chr13	81141647	81144020	1	2374	4666.27	10626	0
4_peak44448_lociStitched	chr2	54139429	54150498	4	2597	4665.58	10627	0
1_peak84717_lociStitched	chr8	96260995	96262743	1	1749	4664.54	10628	0
1_peak54985_lociStitched	chr22	41799988	41801876	1	1889	4661.66	10629	0
3_peak84496_lociStitched	chr8	87364613	87367400	3	2549	4661.54	10630	0
4_peak16801_lociStitched	chr11	101016913	101034776	4	1829	4658.67	10631	0
2_peak10649_lociStitched	chr10	59299299	59302151	2	2663	4658.17	10632	0
1_peak55125_lociStitched	chr22	44023039	44025286	1	2248	4657.81	10633	0
4_peak6200_lociStitched	chr1	168906362	168921264	4	2540	4656.88	10634	0
1_peak1668_lociStitched	chr1	31643918	31645638	1	1721	4656.73	10635	0
6_peak345_lociStitched	chr1	8299632	8314843	6	3018	4656.09	10636	0
4_peak3119_lociStitched	chr1	63361846	63368205	4	2415	4654.15	10637	0
5_peak44069_lociStitched	chr2	42442302	42448894	5	3323	4653.95	10638	0
2_peak78318_lociStitched	chr7	32512582	32515041	2	2320	4652.92	10639	0
2_peak51495_lociStitched	chr20	36152872	36155298	2	2243	4652.83	10640	0
2_peak20127_lociStitched	chr12	70753922	70756945	2	2802	4652.09	10641	0
2_peak36283_lociStitched	chr17	58692079	58696515	2	2095	4651.59	10642	0
3_peak22363_lociStitched	chr13	21401741	21411055	3	3230	4651.41	10643	0
1_peak39129_lociStitched	chr18	57979693	57982070	1	2378	4650.6	10644	0
1_peak17758_lociStitched	chr11	133927771	133929650	1	1880	4650.15	10645	0
3_peak81138_lociStitched	chr7	135557623	135561740	3	1806	4649.74	10646	0
2_peak59228_lociStitched	chr3	123765197	123769821	2	2376	4646.66	10647	0
3_peak91711_lociStitched	chrX	67104170	67117303	3	2615	4646.46	10648	0
7_peak46357_lociStitched	chr2	113198898	113219794	7	3342	4645.18	10649	0
4_peak65195_lociStitched	chr4	139495468	139509868	4	3242	4644	10650	0
5_peak17213_lociStitched	chr11	116657146	116667571	5	3070	4643.3	10651	0
3_peak69720_lociStitched	chr5	119385900	119390047	3	3979	4642.98	10652	0
5_peak71348_lociStitched	chr5	172548342	172565652	5	3934	4642.54	10653	0
7_peak52795_lociStitched	chr21	21920596	21933614	7	2427	4642.22	10654	0
3_peak67503_lociStitched	chr5	44000940	44004397	3	3036	4642.06	10655	0
2_peak19736_lociStitched	chr12	58157892	58172680	2	2710	4641.95	10656	0
1_peak41397_lociStitched	chr19	36167841	36170841	1	3001	4640.7	10657	0
7_peak45375_lociStitched	chr2	84517843	84532864	7	2587	4639.99	10658	0
5_peak92832_lociStitched	chrX	129540060	129550863	5	3763	4639.89	10659	0
1_peak25680_lociStitched	chr14	37171620	37173183	1	1564	4639.61	10660	0
1_peak81534_lociStitched	chr7	149064611	149066013	1	1403	4639.22	10661	0
7_peak20059_lociStitched	chr12	68600589	68613376	7	3044	4637.84	10662	0
2_peak8872_lociStitched	chr1	246419254	246422253	2	2866	4637.35	10663	0
2_peak90004_lociStitched	chr9	136885580	136887919	2	2105	4636.83	10664	0
2_peak45596_lociStitched	chr2	95159293	95166435	2	1770	4636.59	10665	0
3_peak60289_lociStitched	chr3	158097659	158111845	3	2330	4635.98	10666	0
1_peak77278_lociStitched	chr7	2455992	2458066	1	2075	4635.18	10667	0
3_peak78989_lociStitched	chr7	64455967	64458760	3	2502	4634.98	10668	0
2_peak10221_lociStitched	chr10	43454179	43456455	2	2074	4634.62	10669	0
2_peak63813_lociStitched	chr4	83033815	83035822	2	1887	4633.96	10670	0
4_peak26060_lociStitched	chr14	53003174	53011257	4	2973	4633.18	10671	0
1_peak60255_lociStitched	chr3	157087929	157090303	1	2375	4632.62	10672	0
4_peak7164_lociStitched	chr1	202341113	202349630	4	2025	4632.4	10673	0
3_peak32408_lociStitched	chr16	50333264	50337701	3	2918	4630.45	10674	0
5_peak29637_lociStitched	chr15	65659376	65668561	5	3537	4630.16	10675	0
3_peak64744_lociStitched	chr4	109727551	109731183	3	3247	4629.71	10676	0
5_peak34180_lociStitched	chr17	4229757	4247025	5	2216	4629.55	10677	0
1_peak32270_lociStitched	chr16	46829091	46831527	1	2437	4629.37	10678	0
1_peak6605_lociStitched	chr1	182028493	182030500	1	2008	4629.15	10679	0
3_peak38875_lociStitched	chr18	48132383	48140319	3	3060	4628.28	10680	0
2_peak74017_lociStitched	chr6	53793207	53796873	2	3495	4627.96	10681	0
2_peak3346_lociStitched	chr1	70204971	70207275	2	2218	4627.81	10682	0
1_peak42485_lociStitched	chr19	57240023	57241986	1	1964	4626.59	10683	0
2_peak69808_lociStitched	chr5	123573962	123579702	2	3187	4625.87	10684	0
2_peak17248_lociStitched	chr11	117315492	117329255	2	2300	4625.74	10685	0
5_peak47235_lociStitched	chr2	156333983	156343377	5	2566	4625.61	10686	0
2_peak16336_lociStitched	chr11	82875046	82877165	2	2040	4624.51	10687	0
2_peak62412_lociStitched	chr4	26082136	26084821	2	2575	4623.57	10688	0
2_peak46900_lociStitched	chr2	135073294	135075677	2	2308	4623.02	10689	0
7_peak3906_lociStitched	chr1	92874018	92886750	7	3334	4622.99	10690	0
7_peak82259_lociStitched	chr8	18225172	18241222	7	2875	4622.4	10691	0
2_peak10572_lociStitched	chr10	53025110	53031432	2	2796	4622.01	10692	0
2_peak64298_lociStitched	chr4	99229527	99233014	2	3211	4621.32	10693	0
3_peak73839_lociStitched	chr6	51153243	51164869	3	2523	4620.17	10694	0
2_peak52716_lociStitched	chr21	20352629	20355044	2	2130	4618.93	10695	0
1_peak46368_lociStitched	chr2	113583464	113584960	1	1497	4618.45	10696	0
2_peak21948_lociStitched	chr12	122224548	122226912	2	1873	4616.89	10697	0
4_peak693_lociStitched	chr1	13859622	13872337	4	2581	4616.82	10698	0
5_peak5561_lociStitched	chr1	153874847	153882414	5	2675	4615.11	10699	0
2_peak21884_lociStitched	chr12	121351188	121353584	2	2092	4614.7	10700	0
3_peak80688_lociStitched	chr7	122884159	122893815	3	2771	4614.6	10701	0
3_peak80898_lociStitched	chr7	129224030	129228729	3	2123	4613.48	10702	0
2_peak47438_lociStitched	chr2	163866507	163868693	2	2039	4613.12	10703	0
6_peak14038_lociStitched	chr11	14675998	14689107	6	2451	4613.06	10704	0
1_peak10097_lociStitched	chr10	34953068	34955568	1	2501	4613	10705	0
1_peak35971_lociStitched	chr17	50371844	50373788	1	1945	4612.92	10706	0
1_peak40338_lociStitched	chr19	9538022	9539519	1	1498	4612.41	10707	0
2_peak38171_lociStitched	chr18	21110670	21112629	2	1743	4612.07	10708	0
2_peak28612_lociStitched	chr15	44426340	44428738	2	2142	4612.07	10709	0
4_peak77715_lociStitched	chr7	17031861	17045629	4	2837	4610.9	10710	0
2_peak52465_lociStitched	chr20	63657563	63659937	2	2225	4609.6	10711	0
6_peak93134_lociStitched	chrX	153205588	153222201	6	4126	4608.45	10712	0
2_peak86209_lociStitched	chr9	2620900	2632857	2	2519	4607.03	10713	0
4_peak91597_lociStitched	chrX	55142018	55161828	4	2642	4605.82	10714	0
2_peak5824_lociStitched	chr1	160284004	160287293	2	1387	4604.6	10715	0
2_peak57952_lociStitched	chr3	69761278	69771259	2	3071	4604.24	10716	0
1_peak69540_lociStitched	chr5	114119085	114121870	1	2786	4603.88	10717	0
6_peak37488_lociStitched	chr17	82483102	82498073	6	3447	4603.58	10718	0
1_peak26781_lociStitched	chr14	70906819	70909290	1	2472	4602.48	10719	0
1_peak80338_lociStitched	chr7	107890479	107892405	1	1927	4601.98	10720	0
4_peak76449_lociStitched	chr6	149444670	149455451	4	2864	4601.33	10721	0
3_peak3607_lociStitched	chr1	84018512	84021636	3	2407	4601.03	10722	0
2_peak13064_lociStitched	chr10	123154319	123157028	2	1585	4600.97	10723	0
3_peak12696_lociStitched	chr10	112715176	112719188	3	2681	4600.16	10724	0
1_peak592_lociStitched	chr1	11098832	11100536	1	1705	4599.78	10725	0
2_peak89866_lociStitched	chr9	134164493	134166070	2	1450	4599.48	10726	0
2_peak29429_lociStitched	chr15	62852258	62854922	2	2502	4599.13	10727	0
2_peak11075_lociStitched	chr10	70169317	70171417	2	1951	4599	10728	0
4_peak16485_lociStitched	chr11	86698669	86707286	4	3012	4597.17	10729	0
1_peak36607_lociStitched	chr17	64772649	64774562	1	1914	4595.6	10730	0
2_peak39856_lociStitched	chr19	1566332	1568891	2	2049	4594.94	10731	0
4_peak25778_lociStitched	chr14	40212992	40222174	4	2790	4594.67	10732	0
5_peak12006_lociStitched	chr10	93422005	93446519	5	2389	4593.92	10733	0
1_peak24275_lociStitched	chr13	94548248	94550543	1	2296	4593.9	10734	0
4_peak4302_lociStitched	chr1	106602560	106608670	4	3238	4593.5	10735	0
2_peak18805_lociStitched	chr12	31458972	31461508	2	2409	4593.46	10736	0
1_peak17073_lociStitched	chr11	111765351	111767309	1	1959	4592.88	10737	0
3_peak38598_lociStitched	chr18	39787784	39800298	3	2144	4592.64	10738	0
2_peak51145_lociStitched	chr20	25695651	25697609	2	1830	4592.29	10739	0
2_peak83621_lociStitched	chr8	58224940	58228132	2	2989	4592.01	10740	0
1_peak75029_lociStitched	chr6	108895704	108898643	1	2940	4591.89	10741	0
2_peak38853_lociStitched	chr18	47174403	47176395	2	1905	4591.76	10742	0
2_peak65644_lociStitched	chr4	151407983	151410667	2	2505	4591.25	10743	0
3_peak44475_lociStitched	chr2	54839527	54842816	3	2834	4591.12	10744	0
1_peak30602_lociStitched	chr15	88394060	88396919	1	2860	4589.84	10745	0
2_peak16892_lociStitched	chr11	102833954	102836825	2	2542	4589.29	10746	0
2_peak54496_lociStitched	chr22	31529857	31533275	2	3220	4588.32	10747	0
5_peak72213_lociStitched	chr6	11110676	11127269	5	2447	4587.96	10748	0
6_peak53782_lociStitched	chr22	17387078	17400619	6	2839	4586.34	10749	0
2_peak69145_lociStitched	chr5	97078854	97082936	2	2689	4586.13	10750	0
4_peak87381_lociStitched	chr9	73326645	73337236	4	2683	4585.9	10751	0
5_peak28262_lociStitched	chr15	39040572	39046654	5	2372	4585.83	10752	0
1_peak83924_lociStitched	chr8	69832833	69835403	1	2571	4585.65	10753	0
1_peak76550_lociStitched	chr6	153001511	153004130	1	2620	4585.61	10754	0
2_peak49077_lociStitched	chr2	213315083	213317312	2	2049	4585.28	10755	0
1_peak63218_lociStitched	chr4	65240526	65242894	1	2369	4584.68	10756	0
3_peak47612_lociStitched	chr2	169506655	169509120	3	2208	4584.41	10757	0
3_peak54598_lociStitched	chr22	36026573	36029669	3	2755	4584.25	10758	0
2_peak91664_lociStitched	chrX	64204532	64207440	2	2774	4583.88	10759	0
4_peak68251_lociStitched	chr5	72009404	72022538	4	2180	4583.77	10760	0
2_peak83048_lociStitched	chr8	37162527	37165585	2	2939	4583.02	10761	0
3_peak45818_lociStitched	chr2	100102345	100107218	3	3833	4582.57	10762	0
4_peak56589_lociStitched	chr3	37802789	37825599	4	1465	4582.53	10763	0
3_peak21771_lociStitched	chr12	118602682	118611401	3	2646	4580.96	10764	0
3_peak42543_lociStitched	chr19	58150201	58155168	3	2228	4579.57	10765	0
4_peak92107_lociStitched	chrX	97523965	97533575	4	2653	4579.16	10766	0
2_peak25052_lociStitched	chr14	21475684	21478090	2	2279	4576.21	10767	0
2_peak47417_lociStitched	chr2	163367019	163369954	2	2714	4575.08	10768	0
4_peak14210_lociStitched	chr11	19239956	19245013	4	3592	4574.56	10769	0
1_peak91068_lociStitched	chrX	39952631	39955727	1	3097	4574.34	10770	0
2_peak22272_lociStitched	chr12	133079613	133081488	2	1679	4573.88	10771	0
6_peak75990_lociStitched	chr6	139262817	139276010	6	2793	4572.69	10772	0
4_peak18656_lociStitched	chr12	26791306	26806628	4	2325	4572.08	10773	0
3_peak50975_lociStitched	chr20	21238476	21247081	3	2591	4571.84	10774	0
5_peak66072_lociStitched	chr4	168831988	168848475	5	3385	4570.2	10775	0
1_peak85689_lociStitched	chr8	130442757	130444708	1	1952	4570.02	10776	0
5_peak62093_lociStitched	chr4	6811291	6816961	5	3048	4569.45	10777	0
1_peak52332_lociStitched	chr20	58906166	58908575	1	2410	4569.15	10778	0
3_peak20165_lociStitched	chr12	71839108	71846840	3	2293	4568.84	10779	0
1_peak66341_lociStitched	chr4	184286786	184289470	1	2685	4568.44	10780	0
1_peak56470_lociStitched	chr3	32684232	32686414	1	2183	4568.24	10781	0
8_peak7511_lociStitched	chr1	209642455	209654659	8	3722	4567.96	10782	0
2_peak46671_lociStitched	chr2	128090222	128092723	2	2359	4567.58	10783	0
1_peak54643_lociStitched	chr22	36506221	36508080	1	1860	4567.19	10784	0
3_peak77970_lociStitched	chr7	25240710	25251114	3	2095	4566.32	10785	0
4_peak28715_lociStitched	chr15	45801858	45813081	4	3786	4564.39	10786	0
3_peak35341_lociStitched	chr17	35285535	35299806	3	2437	4563.87	10787	0
2_peak32177_lociStitched	chr16	30633700	30635523	2	1672	4563.7	10788	0
4_peak46663_lociStitched	chr2	127857147	127860324	4	2413	4563.44	10789	0
6_peak56870_lociStitched	chr3	43881419	43887526	6	3873	4561.93	10790	0
5_peak31616_lociStitched	chr16	12087209	12098233	5	3044	4561.73	10791	0
3_peak90420_lociStitched	chrX	13688667	13696071	3	2285	4561.6	10792	0
1_peak77327_lociStitched	chr7	4641317	4643114	1	1798	4561.5	10793	0
7_peak11202_lociStitched	chr10	72625088	72639445	7	3059	4561.22	10794	0
3_peak83243_lociStitched	chr8	42050642	42053126	3	2148	4560.87	10795	0
3_peak5364_lociStitched	chr1	150204971	150208153	3	2796	4560.76	10796	0
4_peak6014_lociStitched	chr1	165280944	165286590	4	3046	4560.27	10797	0
3_peak41220_lociStitched	chr19	32997456	33006508	3	2522	4558.59	10798	0
3_peak67934_lociStitched	chr5	61330283	61333944	3	3048	4557.21	10799	0
1_peak68777_lociStitched	chr5	86617899	86619169	1	1271	4557.01	10800	0
2_peak61505_lociStitched	chr3	194070601	194076624	2	2902	4557	10801	0
2_peak48039_lociStitched	chr2	180933862	180936423	2	2327	4556.79	10802	0
3_peak36745_lociStitched	chr17	67993058	67995411	3	2040	4554.94	10803	0
2_peak39765_lociStitched	chr19	632146	634802	2	2485	4554.77	10804	0
4_peak29234_lociStitched	chr15	58439706	58454847	4	3325	4554.41	10805	0
5_peak65439_lociStitched	chr4	147021959	147035244	5	2715	4554.1	10806	0
2_peak45586_lociStitched	chr2	94867335	94870430	2	2989	4553.98	10807	0
2_peak18213_lociStitched	chr12	9447281	9456290	2	3034	4553.15	10808	0
1_peak81631_lociStitched	chr7	150685011	150686921	1	1911	4552.68	10809	0
3_peak20602_lociStitched	chr12	89917743	89920368	3	2298	4552.54	10810	0
2_peak34030_lociStitched	chr17	865354	868224	2	2791	4552.11	10811	0
5_peak67616_lociStitched	chr5	54517720	54545763	5	2322	4551.38	10812	0
2_peak4897_lociStitched	chr1	117845942	117858172	2	2796	4550.78	10813	0
1_peak2545_lociStitched	chr1	48877673	48879947	1	2275	4550.05	10814	0
2_peak69500_lociStitched	chr5	112706651	112708429	2	1685	4549.37	10815	0
3_peak55127_lociStitched	chr22	44179875	44185578	3	2177	4549.28	10816	0
4_peak48576_lociStitched	chr2	199910155	199915075	4	3341	4548.05	10817	0
3_peak74456_lociStitched	chr6	85677547	85680470	3	2443	4547.6	10818	0
2_peak37389_lociStitched	chr17	81484506	81488885	2	1537	4547.59	10819	0
6_peak55104_lociStitched	chr22	43293030	43298732	6	4646	4547.35	10820	0
3_peak29078_lociStitched	chr15	55283082	55290614	3	3020	4545.56	10821	0
4_peak88144_lociStitched	chr9	93328731	93343122	4	2666	4544.68	10822	0
1_peak46159_lociStitched	chr2	109643468	109645882	1	2415	4544.6	10823	0
4_peak6625_lociStitched	chr1	182270397	182292447	4	3223	4544.51	10824	0
2_peak68653_lociStitched	chr5	80026079	80039604	2	2334	4544.4	10825	0
6_peak7558_lociStitched	chr1	211623285	211644729	6	3534	4543.98	10826	0
3_peak67192_lociStitched	chr5	34751025	34757740	3	2882	4543.37	10827	0
2_peak28677_lociStitched	chr15	45278343	45280356	2	1830	4542.74	10828	0
5_peak54501_lociStitched	chr22	31626107	31635829	5	2593	4542.12	10829	0
2_peak36303_lociStitched	chr17	59153753	59156633	2	2452	4542.05	10830	0
3_peak82256_lociStitched	chr8	18202355	18211113	3	2812	4541.9	10831	0
3_peak47596_lociStitched	chr2	168621675	168625787	3	3006	4540.88	10832	0
2_peak42409_lociStitched	chr19	55580036	55582872	2	2652	4540.44	10833	0
1_peak88970_lociStitched	chr9	114557334	114559881	1	2548	4540.28	10834	0
2_peak46589_lociStitched	chr2	121735697	121737571	2	1573	4539.95	10835	0
2_peak80937_lociStitched	chr7	130069028	130071712	2	2543	4539.72	10836	0
2_peak43177_lociStitched	chr2	18117986	18120484	2	2163	4539.37	10837	0
4_peak7891_lociStitched	chr1	222096885	222105846	4	2789	4538.75	10838	0
2_peak43197_lociStitched	chr2	18823345	18829946	2	2339	4538.19	10839	0
2_peak28405_lociStitched	chr15	40419791	40422105	2	2203	4537.75	10840	0
1_peak37993_lociStitched	chr18	10039465	10042373	1	2909	4536.77	10841	0
3_peak72887_lociStitched	chr6	26383141	26403004	3	3156	4536.71	10842	0
4_peak24833_lociStitched	chr13	112716684	112727889	4	2447	4535.78	10843	0
5_peak36335_lociStitched	chr17	59565581	59577436	5	2974	4535.72	10844	0
3_peak899_lociStitched	chr1	18666267	18670987	3	4033	4535.45	10845	0
1_peak13034_lociStitched	chr10	122655184	122657800	1	2617	4534.84	10846	0
5_peak70033_lociStitched	chr5	127864025	127885911	5	3220	4534.78	10847	0
2_peak49080_lociStitched	chr2	213722517	213724769	2	2084	4534.63	10848	0
3_peak31511_lociStitched	chr16	8956249	8964524	3	2284	4529.73	10849	0
4_peak55144_lociStitched	chr22	44684463	44703258	4	2063	4529.6	10850	0
3_peak34235_lociStitched	chr17	4832529	4834931	3	2110	4529.45	10851	0
6_peak12566_lociStitched	chr10	110416857	110434283	6	2656	4529.02	10852	0
2_peak20973_lociStitched	chr12	99938761	99942322	2	3247	4528.17	10853	0
1_peak78585_lociStitched	chr7	43728455	43730269	1	1815	4527.56	10854	0
2_peak41045_lociStitched	chr19	23272839	23278293	2	2638	4527.37	10855	0
1_peak78487_lociStitched	chr7	39622746	39624720	1	1975	4526.78	10856	0
4_peak67266_lociStitched	chr5	37248686	37255893	4	3116	4526.72	10857	0
2_peak50191_lociStitched	chr2	241061609	241064992	2	3068	4524.42	10858	0
2_peak54919_lociStitched	chr22	41001207	41003997	2	2477	4523.15	10859	0
3_peak28413_lociStitched	chr15	40564083	40570022	3	2635	4523.14	10860	0
3_peak4326_lociStitched	chr1	107087448	107101649	3	2262	4523.02	10861	0
1_peak59757_lociStitched	chr3	138281657	138284347	1	2691	4522.16	10862	0
3_peak34204_lociStitched	chr17	4513868	4522191	3	2491	4521.05	10863	0
5_peak46795_lociStitched	chr2	130797684	130817591	5	2092	4520.88	10864	0
6_peak69233_lociStitched	chr5	102147391	102158082	6	2238	4520.15	10865	0
4_peak15992_lociStitched	chr11	73460356	73470110	4	2338	4520	10866	0
2_peak49269_lociStitched	chr2	217091437	217093774	2	2235	4519.29	10867	0
5_peak17843_lociStitched	chr12	1040397	1054448	5	2644	4518.8	10868	0
4_peak2027_lociStitched	chr1	39537183	39545576	4	2170	4517.95	10869	0
6_peak71594_lociStitched	chr5	178552610	178566906	6	3655	4517.54	10870	0
2_peak80981_lociStitched	chr7	131283588	131286762	2	2988	4517.24	10871	0
3_peak2445_lociStitched	chr1	46603601	46617277	3	2365	4517.18	10872	0
2_peak9028_lociStitched	chr10	1493404	1495691	2	2205	4517.05	10873	0
1_peak52923_lociStitched	chr21	28282791	28285479	1	2689	4516.65	10874	0
1_peak2931_lociStitched	chr1	58902960	58904583	1	1624	4516.16	10875	0
4_peak77280_lociStitched	chr7	2510730	2528536	4	2706	4515.6	10876	0
1_peak65850_lociStitched	chr4	158722007	158723987	1	1981	4514.8	10877	0
1_peak77440_lociStitched	chr7	6729188	6730736	1	1549	4514.12	10878	0
1_peak37321_lociStitched	chr17	80544404	80546147	1	1744	4513.85	10879	0
3_peak30094_lociStitched	chr15	75335508	75348897	3	2731	4513.43	10880	0
2_peak36447_lociStitched	chr17	61449032	61451670	2	2427	4512.56	10881	0
1_peak55951_lociStitched	chr3	15063974	15065347	1	1374	4512.09	10882	0
4_peak7242_lociStitched	chr1	203396371	203411541	4	3243	4511.56	10883	0
3_peak65402_lociStitched	chr4	146133681	146135810	3	1959	4511.14	10884	0
2_peak63204_lociStitched	chr4	63324028	63326766	2	2464	4510.58	10885	0
1_peak43162_lociStitched	chr2	17752915	17754799	1	1885	4509.92	10886	0
3_peak79482_lociStitched	chr7	81409847	81417175	3	2377	4509.65	10887	0
2_peak32476_lociStitched	chr16	53129639	53132140	2	2418	4509.55	10888	0
5_peak86268_lociStitched	chr9	4421651	4431485	5	3589	4508.89	10889	0
2_peak86556_lociStitched	chr9	16298062	16300737	2	2531	4507.91	10890	0
5_peak48271_lociStitched	chr2	189627497	189641943	5	2087	4507.15	10891	0
3_peak74118_lociStitched	chr6	62522263	62525225	3	2731	4506.39	10892	0
3_peak76323_lociStitched	chr6	146301006	146304374	3	3091	4506.38	10893	0
3_peak60521_lociStitched	chr3	169203744	169209886	3	2867	4505.16	10894	0
1_peak93234_lociStitched	chrX	155025818	155029058	1	3241	4504.9	10895	0
3_peak78661_lociStitched	chr7	44846269	44849198	3	2028	4504.51	10896	0
3_peak31754_lociStitched	chr16	19744256	19755022	3	2091	4504.49	10897	0
3_peak48731_lociStitched	chr2	203327615	203341685	3	1807	4503.81	10898	0
2_peak10684_lociStitched	chr10	59872202	59875527	2	3118	4501.39	10899	0
1_peak40983_lociStitched	chr19	19865819	19867071	1	1253	4500.94	10900	0
3_peak74788_lociStitched	chr6	102515894	102519222	3	2727	4500.12	10901	0
1_peak55923_lociStitched	chr3	14370133	14373054	1	2922	4500.09	10902	0
6_peak44616_lociStitched	chr2	61694333	61709472	6	3213	4499.31	10903	0
5_peak22525_lociStitched	chr13	26166783	26191873	5	2213	4498.64	10904	0
4_peak86791_lociStitched	chr9	27653076	27665741	4	2886	4498.61	10905	0
4_peak21414_lociStitched	chr12	110581790	110592081	4	2472	4498.2	10906	0
3_peak92004_lociStitched	chrX	82691516	82695955	3	4001	4498.04	10907	0
5_peak24612_lociStitched	chr13	104586019	104591795	5	3438	4497.19	10908	0
3_peak91149_lociStitched	chrX	42831740	42834844	3	2774	4497.08	10909	0
3_peak82438_lociStitched	chr8	22683550	22686436	3	2316	4496.97	10910	0
3_peak55153_lociStitched	chr22	44857834	44867277	3	2743	4496.76	10911	0
2_peak10705_lociStitched	chr10	60147399	60150047	2	2572	4496.3	10912	0
3_peak35895_lociStitched	chr17	49190744	49193654	3	2585	4495.95	10913	0
3_peak9593_lociStitched	chr10	22680987	22684311	3	3045	4495.38	10914	0
4_peak40518_lociStitched	chr19	12434938	12454075	4	2539	4495.28	10915	0
2_peak89962_lociStitched	chr9	136363334	136373525	2	2472	4495.25	10916	0
6_peak60028_lociStitched	chr3	150149170	150158740	6	3083	4494.07	10917	0
2_peak9879_lociStitched	chr10	31031244	31032982	2	1654	4493.95	10918	0
2_peak55561_lociStitched	chr3	4523459	4525429	2	1829	4493.57	10919	0
1_peak5690_lociStitched	chr1	155909392	155911921	1	2530	4493.02	10920	0
2_peak41117_lociStitched	chr19	28239141	28242140	2	2871	4492.5	10921	0
4_peak93095_lociStitched	chrX	150568618	150577993	4	3676	4491.56	10922	0
1_peak21429_lociStitched	chr12	111092874	111094833	1	1960	4491.2	10923	0
5_peak51707_lociStitched	chr20	41086089	41091991	5	3423	4490.24	10924	0
4_peak84630_lociStitched	chr8	94404846	94418581	4	3187	4489.97	10925	0
1_peak42550_lociStitched	chr19	58277881	58279639	1	1759	4488.7	10926	0
1_peak12944_lociStitched	chr10	119871273	119873721	1	2449	4488.65	10927	0
4_peak14549_lociStitched	chr11	34886813	34891126	4	3444	4488.54	10928	0
4_peak87064_lociStitched	chr9	36296245	36317141	4	2788	4488.46	10929	0
2_peak8374_lociStitched	chr1	229377958	229380931	2	2793	4488.34	10930	0
3_peak2819_lociStitched	chr1	55147313	55151830	3	3939	4487.64	10931	0
1_peak10202_lociStitched	chr10	43137389	43139121	1	1733	4487.09	10932	0
1_peak46651_lociStitched	chr2	127542200	127544284	1	2085	4486.85	10933	0
5_peak63148_lociStitched	chr4	56873821	56885594	5	2639	4486.69	10934	0
2_peak18862_lociStitched	chr12	32398910	32401080	2	1969	4486.04	10935	0
4_peak26134_lociStitched	chr14	55650050	55655347	4	2528	4486.03	10936	0
1_peak68200_lociStitched	chr5	69188307	69190553	1	2247	4485.71	10937	0
4_peak24042_lociStitched	chr13	83062238	83071808	4	2774	4484.5	10938	0
4_peak71501_lociStitched	chr5	176943787	176946972	4	2810	4484.16	10939	0
4_peak51731_lociStitched	chr20	41339833	41345261	4	2500	4484.07	10940	0
1_peak14438_lociStitched	chr11	32090718	32092532	1	1815	4483.48	10941	0
2_peak55267_lociStitched	chr22	46295638	46297474	2	1672	4482.41	10942	0
6_peak29702_lociStitched	chr15	67175671	67194183	6	2991	4481.76	10943	0
6_peak67588_lociStitched	chr5	52890804	52895834	6	2738	4481.23	10944	0
2_peak42121_lociStitched	chr19	48991831	48995025	2	3049	4480.22	10945	0
6_peak24206_lociStitched	chr13	91140950	91155979	6	3287	4480.14	10946	0
2_peak54821_lociStitched	chr22	39349942	39361830	2	2175	4478.21	10947	0
4_peak19263_lociStitched	chr12	50273275	50284698	4	2150	4477.82	10948	0
4_peak12085_lociStitched	chr10	96531490	96541523	4	2916	4477.73	10949	0
3_peak33429_lociStitched	chr16	79664747	79679007	3	2228	4477.64	10950	0
5_peak72667_lociStitched	chr6	21879359	21888114	5	3038	4477.31	10951	0
5_peak63882_lociStitched	chr4	86494361	86508569	5	2529	4476.94	10952	0
2_peak75734_lociStitched	chr6	135053844	135055625	2	1698	4476.9	10953	0
1_peak7160_lociStitched	chr1	202143283	202145314	1	2032	4476.32	10954	0
2_peak67723_lociStitched	chr5	56244321	56246628	2	2131	4476.04	10955	0
5_peak22326_lociStitched	chr13	20943401	20954273	5	2528	4476	10956	0
4_peak76912_lociStitched	chr6	163413379	163416883	4	2955	4475.66	10957	0
2_peak40036_lociStitched	chr19	4006648	4008494	2	1724	4475.44	10958	0
6_peak65885_lociStitched	chr4	159096273	159105303	6	3694	4475.27	10959	0
6_peak73754_lociStitched	chr6	47309013	47321020	6	3721	4475.01	10960	0
4_peak28106_lociStitched	chr15	24877528	24881245	4	3261	4474.9	10961	0
2_peak46533_lociStitched	chr2	120421003	120423713	2	2627	4474.48	10962	0
2_peak34213_lociStitched	chr17	4678067	4681002	2	2683	4474.41	10963	0
2_peak25517_lociStitched	chr14	34137292	34140644	2	3264	4473.58	10964	0
3_peak67081_lociStitched	chr5	32274212	32285238	3	2837	4473.25	10965	0
2_peak6310_lociStitched	chr1	171780371	171782537	2	1915	4473.01	10966	0
3_peak43915_lociStitched	chr2	38014404	38028103	3	2461	4472.72	10967	0
2_peak93226_lociStitched	chrX	154761504	154764190	2	2487	4471.12	10968	0
3_peak13030_lociStitched	chr10	122373174	122376091	3	2451	4470.59	10969	0
3_peak89779_lociStitched	chr9	132353949	132358891	3	2129	4470.04	10970	0
3_peak88548_lociStitched	chr9	105063484	105073107	3	2890	4468.92	10971	0
3_peak10790_lociStitched	chr10	61124026	61131314	3	2091	4468.27	10972	0
4_peak45119_lociStitched	chr2	72825546	72829557	4	2905	4468.25	10973	0
3_peak12154_lociStitched	chr10	97497439	97499699	3	2022	4466.89	10974	0
5_peak29161_lociStitched	chr15	57362956	57378222	5	3394	4466.83	10975	0
5_peak88239_lociStitched	chr9	95115693	95138505	5	2223	4466.59	10976	0
6_peak88900_lociStitched	chr9	113339479	113361800	6	2718	4466.43	10977	0
3_peak37307_lociStitched	chr17	80165946	80170712	3	2529	4465.74	10978	0
1_peak47157_lociStitched	chr2	149586793	149588191	1	1399	4465.49	10979	0
1_peak41402_lociStitched	chr19	36417443	36419228	1	1786	4464.46	10980	0
3_peak18191_lociStitched	chr12	8912616	8916776	3	2877	4463.68	10981	0
4_peak7633_lociStitched	chr1	212857167	212861118	4	2373	4463.44	10982	0
1_peak78056_lociStitched	chr7	26310779	26313240	1	2462	4463.27	10983	0
1_peak29960_lociStitched	chr15	72782263	72784622	1	2360	4462.99	10984	0
2_peak48434_lociStitched	chr2	193249197	193251524	2	2175	4462.26	10985	0
3_peak54406_lociStitched	chr22	30325705	30328438	3	2269	4462.17	10986	0
2_peak16689_lociStitched	chr11	94971362	94974308	2	2039	4461.42	10987	0
1_peak21360_lociStitched	chr12	109899445	109901530	1	2086	4460.65	10988	0
1_peak2724_lociStitched	chr1	53837154	53838612	1	1459	4460.02	10989	0
2_peak67787_lociStitched	chr5	58459482	58462719	2	1744	4459.94	10990	0
6_peak8528_lociStitched	chr1	233097964	233122750	6	3328	4459	10991	0
3_peak44961_lociStitched	chr2	69385704	69388484	3	2268	4458.84	10992	0
1_peak83513_lociStitched	chr8	54134238	54136102	1	1865	4458.69	10993	0
5_peak92235_lociStitched	chrX	107439810	107450220	5	3503	4458.6	10994	0
3_peak25452_lociStitched	chr14	31418292	31421292	3	2645	4458.6	10995	0
3_peak85191_lociStitched	chr8	116448135	116452386	3	3160	4458.02	10996	0
5_peak53309_lociStitched	chr21	38903691	38919443	5	1899	4457.82	10997	0
1_peak68994_lociStitched	chr5	94617108	94619410	1	2303	4457.13	10998	0
1_peak29876_lociStitched	chr15	70631027	70633947	1	2921	4456.8	10999	0
2_peak2756_lociStitched	chr1	54199337	54201404	2	1970	4456.66	11000	0
5_peak42623_lociStitched	chr2	693822	706962	5	3018	4455.77	11001	0
2_peak18777_lociStitched	chr12	30753812	30755892	2	1913	4455.36	11002	0
5_peak65894_lociStitched	chr4	159153193	159176438	5	2500	4453.74	11003	0
1_peak33094_lociStitched	chr16	70345936	70348071	1	2136	4453.61	11004	0
2_peak42315_lociStitched	chr19	52526787	52528748	2	1838	4452.65	11005	0
4_peak84222_lociStitched	chr8	80396605	80404376	4	2828	4452.01	11006	0
2_peak64826_lociStitched	chr4	113901526	113903799	2	2144	4451.9	11007	0
5_peak24698_lociStitched	chr13	106691545	106701001	5	2738	4451.88	11008	0
1_peak53557_lociStitched	chr21	43658798	43660875	1	2078	4451.84	11009	0
2_peak63419_lociStitched	chr4	70992325	70994495	2	2050	4450.67	11010	0
3_peak28885_lociStitched	chr15	50570633	50573509	3	2654	4450.61	11011	0
2_peak57214_lociStitched	chr3	49338972	49340939	2	1889	4449.75	11012	0
2_peak27022_lociStitched	chr14	75983934	75986445	2	2435	4449.74	11013	0
5_peak3272_lociStitched	chr1	67712334	67717612	5	3518	4449.35	11014	0
2_peak43536_lociStitched	chr2	27049743	27052295	2	2388	4449.16	11015	0
2_peak64792_lociStitched	chr4	112284466	112298329	2	3485	4448.64	11016	0
3_peak66589_lociStitched	chr5	5420752	5423379	3	2099	4447.25	11017	0
2_peak17595_lociStitched	chr11	128452626	128454995	2	2216	4447.09	11018	0
5_peak84375_lociStitched	chr8	83562727	83567269	5	3982	4447.07	11019	0
6_peak90770_lociStitched	chrX	24464462	24471814	6	3607	4446.49	11020	0
2_peak19670_lociStitched	chr12	57127054	57129059	2	1909	4446.49	11021	0
3_peak11695_lociStitched	chr10	83881186	83885400	3	3162	4446.19	11022	0
4_peak24435_lociStitched	chr13	98647570	98653491	4	3376	4446.08	11023	0
4_peak22638_lociStitched	chr13	29538181	29541516	4	2990	4444.22	11024	0
1_peak70271_lociStitched	chr5	134465110	134467669	1	2560	4444.22	11025	0
2_peak81514_lociStitched	chr7	146681815	146684530	2	2445	4444.18	11026	0
3_peak56860_lociStitched	chr3	43621043	43625389	3	2094	4440.31	11027	0
3_peak21008_lociStitched	chr12	101074503	101099248	3	2428	4439.25	11028	0
3_peak58762_lociStitched	chr3	110859501	110867027	3	2610	4438.83	11029	0
2_peak19160_lociStitched	chr12	48851203	48853035	2	1617	4438.2	11030	0
1_peak24481_lociStitched	chr13	99480628	99482632	1	2005	4437.66	11031	0
1_peak82642_lociStitched	chr8	26168828	26171213	1	2386	4437.53	11032	0
5_peak18742_lociStitched	chr12	29560603	29566332	5	3205	4437.11	11033	0
3_peak59263_lociStitched	chr3	124878412	124887876	3	2591	4436.72	11034	0
3_peak23937_lociStitched	chr13	75796548	75804221	3	2477	4436.53	11035	0
4_peak52899_lociStitched	chr21	28073775	28086512	4	2558	4436.3	11036	0
1_peak39117_lociStitched	chr18	57770500	57773252	1	2753	4436.22	11037	0
2_peak65067_lociStitched	chr4	128552260	128555137	2	2788	4434.9	11038	0
1_peak75458_lociStitched	chr6	122493805	122495789	1	1985	4434.44	11039	0
3_peak85090_lociStitched	chr8	106624458	106631560	3	1913	4433.07	11040	0
3_peak9394_lociStitched	chr10	15514417	15519201	3	2370	4432.85	11041	0
3_peak50925_lociStitched	chr20	19934949	19943880	3	2586	4432.46	11042	0
3_peak65073_lociStitched	chr4	128658926	128663869	3	2583	4432.39	11043	0
3_peak88998_lociStitched	chr9	114884452	114890355	3	2759	4431.97	11044	0
4_peak8927_lociStitched	chr1	247676822	247681125	4	2404	4431.66	11045	0
3_peak83077_lociStitched	chr8	37596717	37600934	3	2979	4431.65	11046	0
4_peak63799_lociStitched	chr4	82780950	82799202	4	2642	4431.59	11047	0
3_peak3920_lociStitched	chr1	92995207	93001881	3	2938	4430.2	11048	0
4_peak81123_lociStitched	chr7	135375600	135385862	4	2209	4430.11	11049	0
2_peak41743_lociStitched	chr19	43526647	43533938	2	2962	4430.01	11050	0
3_peak73436_lociStitched	chr6	41568222	41579198	3	2622	4429.91	11051	0
1_peak71198_lociStitched	chr5	166593875	166596563	1	2689	4429.82	11052	0
5_peak14230_lociStitched	chr11	19790135	19801704	5	3654	4429.77	11053	0
2_peak63488_lociStitched	chr4	73221418	73224037	2	2543	4428.99	11054	0
1_peak68124_lociStitched	chr5	67997829	67999912	1	2084	4427.83	11055	0
5_peak53163_lociStitched	chr21	34877027	34890127	5	2875	4427.8	11056	0
3_peak48361_lociStitched	chr2	191632113	191646382	3	2394	4427.67	11057	0
3_peak65318_lociStitched	chr4	141564922	141568557	3	3258	4427.43	11058	0
1_peak1843_lociStitched	chr1	35718051	35719659	1	1609	4427.31	11059	0
1_peak57003_lociStitched	chr3	46404447	46406842	1	2396	4427.16	11060	0
5_peak39487_lociStitched	chr18	72762817	72772439	5	3155	4427.08	11061	0
4_peak38260_lociStitched	chr18	23099348	23102921	4	2276	4426.59	11062	0
4_peak61626_lociStitched	chr3	195542600	195552200	4	2120	4426.56	11063	0
5_peak11830_lociStitched	chr10	88974503	88992316	5	3879	4426.53	11064	0
3_peak38526_lociStitched	chr18	35967658	35973470	3	2035	4425.84	11065	0
3_peak54252_lociStitched	chr22	27913616	27920236	3	1778	4425.47	11066	0
2_peak83417_lociStitched	chr8	48849804	48851939	2	1974	4425	11067	0
1_peak49586_lociStitched	chr2	229847334	229849906	1	2573	4424.61	11068	0
4_peak14504_lociStitched	chr11	34406011	34422426	4	1989	4423.84	11069	0
2_peak84034_lociStitched	chr8	74176222	74178758	2	2217	4423.54	11070	0
3_peak83930_lociStitched	chr8	70148128	70159990	3	2257	4423.34	11071	0
2_peak68079_lociStitched	chr5	67214961	67217075	2	2037	4423.33	11072	0
2_peak32110_lociStitched	chr16	29942899	29945381	2	2286	4423.17	11073	0
3_peak13745_lociStitched	chr11	9126989	9140072	3	2587	4422.05	11074	0
3_peak5422_lociStitched	chr1	150874462	150877455	3	2658	4420.36	11075	0
2_peak79697_lociStitched	chr7	91263471	91265890	2	2192	4420	11076	0
1_peak20451_lociStitched	chr12	82357264	82358844	1	1581	4419.26	11077	0
4_peak36015_lociStitched	chr17	50762859	50768776	4	3454	4418.82	11078	0
2_peak27489_lociStitched	chr14	94838966	94851655	2	2243	4418.31	11079	0
4_peak10513_lociStitched	chr10	50539011	50545798	4	3288	4417.66	11080	0
3_peak29988_lociStitched	chr15	73653588	73661102	3	2698	4417.48	11081	0
4_peak32535_lociStitched	chr16	53886904	53899604	4	2647	4417.06	11082	0
3_peak42538_lociStitched	chr19	57934605	57948263	3	1895	4417	11083	0
2_peak23729_lociStitched	chr13	60163402	60165447	2	1913	4417	11084	0
2_peak89332_lociStitched	chr9	125706118	125707983	2	1786	4416.88	11085	0
2_peak29692_lociStitched	chr15	67023624	67026723	2	3002	4415.77	11086	0
1_peak42608_lociStitched	chr2	68287	71028	1	2742	4415.48	11087	0
4_peak64625_lociStitched	chr4	105830658	105845680	4	2953	4414.97	11088	0
5_peak78625_lociStitched	chr7	44320912	44338334	5	2899	4414.73	11089	0
2_peak224_lociStitched	chr1	6156572	6158771	2	1995	4414.05	11090	0
3_peak30155_lociStitched	chr15	76358409	76368729	3	3137	4413.86	11091	0
2_peak83483_lociStitched	chr8	53498757	53502441	2	3008	4413.8	11092	0
4_peak77470_lociStitched	chr7	7639742	7643191	4	2823	4413.69	11093	0
3_peak55807_lociStitched	chr3	11581985	11602362	3	2643	4413.66	11094	0
1_peak80541_lociStitched	chr7	116952620	116954852	1	2233	4413.33	11095	0
3_peak42480_lociStitched	chr19	57057724	57062022	3	2977	4411.47	11096	0
2_peak22763_lociStitched	chr13	32314864	32320643	2	2386	4410.53	11097	0
2_peak15904_lociStitched	chr11	71193056	71207142	2	2793	4410.33	11098	0
1_peak23378_lociStitched	chr13	48302970	48304897	1	1928	4409.55	11099	0
2_peak40164_lociStitched	chr19	6019815	6022410	2	2500	4409.42	11100	0
4_peak83322_lociStitched	chr8	46481233	46492177	4	2567	4409.34	11101	0
5_peak58078_lociStitched	chr3	72402992	72411829	5	2246	4408.78	11102	0
5_peak60043_lociStitched	chr3	150314312	150330986	5	2962	4408.61	11103	0
2_peak67794_lociStitched	chr5	59116157	59119024	2	2727	4408.59	11104	0
1_peak83748_lociStitched	chr8	62859774	62862056	1	2283	4408.37	11105	0
1_peak55263_lociStitched	chr22	46249397	46251275	1	1879	4407.85	11106	0
3_peak65471_lociStitched	chr4	147238538	147248610	3	2248	4406.5	11107	0
4_peak69811_lociStitched	chr5	123806948	123815289	4	2029	4405.72	11108	0
5_peak77759_lociStitched	chr7	18832898	18858598	5	2250	4404.98	11109	0
1_peak58497_lociStitched	chr3	101512083	101513867	1	1785	4404.52	11110	0
3_peak88651_lociStitched	chr9	108071240	108076115	3	3845	4404.07	11111	0
2_peak60419_lociStitched	chr3	165664019	165667252	2	2952	4403.99	11112	0
4_peak52065_lociStitched	chr20	50470278	50484272	4	2795	4403.91	11113	0
2_peak52680_lociStitched	chr21	16584758	16588657	2	3735	4403.53	11114	0
3_peak89423_lociStitched	chr9	127485061	127505093	3	2844	4403.03	11115	0
5_peak9331_lociStitched	chr10	14545535	14557037	5	2862	4402.97	11116	0
1_peak55311_lociStitched	chr22	46934719	46937201	1	2483	4402.82	11117	0
2_peak263_lociStitched	chr1	6700788	6702304	2	1400	4402.62	11118	0
3_peak8419_lociStitched	chr1	230211196	230216821	3	2766	4402.12	11119	0
3_peak19547_lociStitched	chr12	54932777	54936021	3	2871	4401.46	11120	0
4_peak39645_lociStitched	chr18	75800008	75803601	4	2483	4400.71	11121	0
1_peak61774_lociStitched	chr4	498280	500090	1	1811	4400.65	11122	0
2_peak44875_lociStitched	chr2	66696720	66701474	2	2221	4400.3	11123	0
6_peak48306_lociStitched	chr2	190497214	190510849	6	2314	4400.01	11124	0
1_peak47894_lociStitched	chr2	177552007	177553754	1	1748	4399.47	11125	0
6_peak83841_lociStitched	chr8	66762059	66777466	6	3018	4398.7	11126	0
2_peak24025_lociStitched	chr13	79440921	79442691	2	1658	4398.63	11127	0
4_peak59189_lociStitched	chr3	123193381	123202678	4	2206	4398.41	11128	0
1_peak51528_lociStitched	chr20	36772783	36775058	1	2276	4398.03	11129	0
2_peak25744_lociStitched	chr14	38430982	38433583	2	2502	4397.51	11130	0
2_peak60954_lociStitched	chr3	178062848	178067859	2	2554	4397.15	11131	0
6_peak73593_lociStitched	chr6	43909485	43928387	6	2191	4396.61	11132	0
4_peak32633_lociStitched	chr16	56806210	56810863	4	3254	4396.15	11133	0
5_peak87360_lociStitched	chr9	72454210	72461107	5	2623	4396.15	11134	0
3_peak18371_lociStitched	chr12	12992162	13001791	3	2508	4395.64	11135	0
5_peak67118_lociStitched	chr5	33712504	33723045	5	2920	4395.6	11136	0
7_peak55384_lociStitched	chr22	50129056	50142441	7	2659	4394.3	11137	0
3_peak28969_lociStitched	chr15	52172109	52185563	3	2783	4392.73	11138	0
2_peak78152_lociStitched	chr7	27661781	27663596	2	1600	4392.12	11139	0
2_peak47364_lociStitched	chr2	161159535	161161627	2	1905	4391.53	11140	0
3_peak37733_lociStitched	chr18	3092885	3101650	3	2666	4391.27	11141	0
2_peak63876_lociStitched	chr4	86451479	86454735	2	3061	4390.72	11142	0
2_peak7412_lociStitched	chr1	206585509	206588361	2	2732	4387.8	11143	0
3_peak52405_lociStitched	chr20	62426509	62434150	3	2232	4387.46	11144	0
5_peak12980_lociStitched	chr10	121051162	121055583	5	3661	4386.52	11145	0
2_peak7704_lociStitched	chr1	217629918	217631722	2	1701	4385.7	11146	0
3_peak15768_lociStitched	chr11	67804459	67807527	3	2753	4385.09	11147	0
2_peak40798_lociStitched	chr19	17130515	17140063	2	2640	4384.44	11148	0
2_peak45295_lociStitched	chr2	79740786	79743104	2	2061	4384.27	11149	0
3_peak7809_lociStitched	chr1	220521062	220529094	3	2425	4383.87	11150	0
4_peak74748_lociStitched	chr6	100482378	100494623	4	2182	4383.71	11151	0
3_peak3583_lociStitched	chr1	83010733	83023908	3	2360	4383.32	11152	0
1_peak10090_lociStitched	chr10	34813651	34816034	1	2384	4383.29	11153	0
4_peak69923_lociStitched	chr5	125601903	125610588	4	2417	4382.45	11154	0
2_peak84553_lociStitched	chr8	89901078	89903505	2	2235	4382.43	11155	0
2_peak44574_lociStitched	chr2	60880635	60883714	2	2994	4382.34	11156	0
4_peak44465_lociStitched	chr2	54612863	54625212	4	3812	4381.43	11157	0
5_peak61852_lociStitched	chr4	1793361	1808931	5	3149	4379.84	11158	0
1_peak22900_lociStitched	chr13	34468035	34470605	1	2571	4379.54	11159	0
4_peak58727_lociStitched	chr3	108090072	108104022	4	2695	4378.9	11160	0
2_peak91450_lociStitched	chrX	49001608	49004816	2	2929	4378.6	11161	0
3_peak52410_lociStitched	chr20	62600764	62606819	3	3887	4378.37	11162	0
4_peak18629_lociStitched	chr12	25958071	25970145	4	2839	4376.82	11163	0
2_peak61923_lociStitched	chr4	2659921	2662386	2	2383	4376.61	11164	0
2_peak86808_lociStitched	chr9	33000211	33002957	2	2590	4376.57	11165	0
1_peak61460_lociStitched	chr3	191328818	191330726	1	1909	4376.57	11166	0
5_peak69218_lociStitched	chr5	101929370	101934470	5	3244	4376.31	11167	0
1_peak86485_lociStitched	chr9	14249892	14252781	1	2890	4376.26	11168	0
3_peak25232_lociStitched	chr14	24212586	24216053	3	2189	4375.35	11169	0
4_peak64616_lociStitched	chr4	105678986	105694573	4	2268	4373.71	11170	0
1_peak52799_lociStitched	chr21	22061392	22063945	1	2554	4373.54	11171	0
2_peak60809_lociStitched	chr3	175650910	175656961	2	2247	4373.06	11172	0
4_peak81055_lociStitched	chr7	134296591	134300023	4	3057	4371.68	11173	0
2_peak51956_lociStitched	chr20	47567178	47576688	2	2019	4370.8	11174	0
4_peak70326_lociStitched	chr5	135278793	135290837	4	2525	4370.77	11175	0
2_peak74537_lociStitched	chr6	89350956	89353471	2	2406	4370.57	11176	0
2_peak40979_lociStitched	chr19	19775641	19777998	2	2056	4369.41	11177	0
2_peak88826_lociStitched	chr9	112332484	112334557	2	1829	4368.85	11178	0
7_peak62442_lociStitched	chr4	27046611	27067179	7	2730	4368.64	11179	0
2_peak39364_lociStitched	chr18	62662893	62673509	2	2313	4367.42	11180	0
1_peak43047_lociStitched	chr2	11465174	11467322	1	2149	4367.31	11181	0
2_peak88142_lociStitched	chr9	93312108	93313887	2	1666	4366.73	11182	0
2_peak61229_lociStitched	chr3	185497692	185499563	2	1793	4366.35	11183	0
4_peak75497_lociStitched	chr6	124993541	125006325	4	2379	4365.74	11184	0
2_peak31176_lociStitched	chr16	1377949	1380512	2	2450	4365.56	11185	0
1_peak57378_lociStitched	chr3	52153606	52155745	1	2140	4365.49	11186	0
1_peak62382_lociStitched	chr4	24972447	24974983	1	2537	4365.47	11187	0
2_peak36949_lociStitched	chr17	74872028	74874156	2	1766	4365.38	11188	0
3_peak14330_lociStitched	chr11	24634138	24637342	3	2791	4364.81	11189	0
4_peak15418_lociStitched	chr11	64120816	64132654	4	2376	4364.67	11190	0
2_peak77453_lociStitched	chr7	7181237	7183533	2	2099	4364.47	11191	0
3_peak43694_lociStitched	chr2	29545825	29549134	3	3053	4364.24	11192	0
3_peak66288_lociStitched	chr4	176318779	176321570	3	2508	4362.89	11193	0
4_peak25561_lociStitched	chr14	34665372	34677305	4	2540	4362.7	11194	0
4_peak12358_lociStitched	chr10	102394131	102400003	4	3215	4361.72	11195	0
4_peak4143_lociStitched	chr1	99757961	99767723	4	2735	4361.66	11196	0
3_peak11012_lociStitched	chr10	68986897	68989928	3	2457	4361.61	11197	0
5_peak30090_lociStitched	chr15	75175132	75182451	5	3017	4361.39	11198	0
1_peak17788_lociStitched	chr11	134354416	134356801	1	2386	4360.73	11199	0
3_peak21086_lociStitched	chr12	102562831	102571079	3	3055	4360.72	11200	0
2_peak48998_lociStitched	chr2	210001638	210003555	2	1823	4360.22	11201	0
2_peak5473_lociStitched	chr1	151594394	151597771	2	2539	4360.04	11202	0
4_peak38188_lociStitched	chr18	21369291	21391951	4	2502	4359.78	11203	0
2_peak89703_lociStitched	chr9	131124347	131126555	2	2088	4358.37	11204	0
2_peak51810_lociStitched	chr20	44521265	44532338	2	2277	4358.33	11205	0
3_peak70878_lociStitched	chr5	150343701	150358982	3	2578	4358.14	11206	0
1_peak29133_lociStitched	chr15	56918195	56920016	1	1822	4357.84	11207	0
3_peak266_lociStitched	chr1	6783650	6786324	3	2103	4356.75	11208	0
2_peak16737_lociStitched	chr11	95897907	95904098	2	2463	4356.61	11209	0
2_peak28854_lociStitched	chr15	50148115	50150406	2	2182	4355.42	11210	0
4_peak10138_lociStitched	chr10	35640930	35649583	4	2497	4355.05	11211	0
5_peak16431_lociStitched	chr11	85735849	85749145	5	2930	4354.44	11212	0
1_peak12065_lociStitched	chr10	96089241	96090663	1	1423	4354.31	11213	0
2_peak18690_lociStitched	chr12	27423419	27425994	2	2407	4354.07	11214	0
1_peak34044_lociStitched	chr17	1267486	1268934	1	1449	4353.12	11215	0
3_peak61013_lociStitched	chr3	179430983	179433686	3	2354	4351.83	11216	0
4_peak49904_lociStitched	chr2	236046820	236056144	4	2687	4351.51	11217	0
4_peak34258_lociStitched	chr17	5228267	5233591	4	3897	4351.31	11218	0
1_peak35754_lociStitched	chr17	46922435	46924127	1	1693	4348.1	11219	0
2_peak39833_lociStitched	chr19	1353975	1356268	2	2187	4346.84	11220	0
1_peak50415_lociStitched	chr20	2508101	2509871	1	1771	4346.77	11221	0
4_peak6204_lociStitched	chr1	169059737	169079105	4	1105	4346.18	11222	0
3_peak25773_lociStitched	chr14	39431318	39433650	3	2154	4345.45	11223	0
4_peak3586_lociStitched	chr1	83052470	83056475	4	3305	4345.43	11224	0
3_peak86029_lociStitched	chr8	143894892	143905609	3	3487	4344.67	11225	0
4_peak22997_lociStitched	chr13	40763861	40772097	4	2134	4344.49	11226	0
2_peak93010_lociStitched	chrX	136879529	136881530	2	1904	4344.37	11227	0
5_peak65523_lociStitched	chr4	148007604	148019311	5	2796	4343.3	11228	0
2_peak4254_lociStitched	chr1	101002675	101005431	2	2631	4342.9	11229	0
5_peak14829_lociStitched	chr11	46031086	46048224	5	2585	4342.77	11230	0
2_peak54970_lociStitched	chr22	41543065	41545015	2	1701	4342.26	11231	0
5_peak92143_lociStitched	chrX	100819272	100843012	5	3258	4342.05	11232	0
3_peak60458_lociStitched	chr3	166778323	166790260	3	2061	4340.29	11233	0
2_peak8415_lociStitched	chr1	230157549	230160186	2	2443	4339.45	11234	0
2_peak31734_lociStitched	chr16	19428249	19430633	2	2264	4339.36	11235	0
3_peak31417_lociStitched	chr16	3950170	3962965	3	3234	4337.51	11236	0
4_peak38086_lociStitched	chr18	12639820	12657995	4	2923	4336.56	11237	0
3_peak17475_lociStitched	chr11	124876122	124883750	3	2584	4336.52	11238	0
3_peak52889_lociStitched	chr21	27966252	27975225	3	3379	4335.75	11239	0
2_peak62407_lociStitched	chr4	25913479	25915589	2	1934	4335.42	11240	0
1_peak11671_lociStitched	chr10	83051897	83054595	1	2699	4335.42	11241	0
3_peak66232_lociStitched	chr4	173333401	173336309	3	2570	4335.25	11242	0
2_peak48363_lociStitched	chr2	191677057	191679491	2	2185	4334.95	11243	0
4_peak80927_lociStitched	chr7	129896366	129900154	4	2351	4332.71	11244	0
5_peak67781_lociStitched	chr5	58259370	58274360	5	2330	4332.11	11245	0
4_peak89702_lociStitched	chr9	131092225	131098182	4	2876	4331.93	11246	0
1_peak75609_lociStitched	chr6	130994936	130997275	1	2340	4331.59	11247	0
2_peak52313_lociStitched	chr20	58422716	58426155	2	3359	4331.08	11248	0
1_peak32953_lociStitched	chr16	68469093	68471101	1	2009	4330.85	11249	0
1_peak28582_lociStitched	chr15	43745645	43747744	1	2100	4330.66	11250	0
4_peak51387_lociStitched	chr20	34549364	34555424	4	2597	4330.48	11251	0
1_peak51165_lociStitched	chr20	29877730	29879350	1	1621	4329.45	11252	0
1_peak36743_lociStitched	chr17	67824948	67827137	1	2190	4328.53	11253	0
2_peak51414_lociStitched	chr20	34906940	34909089	2	2016	4328.52	11254	0
4_peak75802_lociStitched	chr6	136506044	136518283	4	2482	4327.71	11255	0
3_peak27824_lociStitched	chr14	102777437	102780258	3	1942	4327.7	11256	0
5_peak31977_lociStitched	chr16	27232063	27243799	5	3173	4327.06	11257	0
4_peak83849_lociStitched	chr8	66870365	66882190	4	2697	4326.77	11258	0
2_peak31477_lociStitched	chr16	5065251	5072773	2	1900	4325.9	11259	0
3_peak74438_lociStitched	chr6	85404347	85417130	3	2945	4325.77	11260	0
3_peak47729_lociStitched	chr2	171687440	171694291	3	1709	4325.72	11261	0
3_peak8388_lociStitched	chr1	229713647	229718453	3	2419	4325.4	11262	0
1_peak71813_lociStitched	chr6	3258882	3260536	1	1655	4325.21	11263	0
2_peak78615_lociStitched	chr7	44122370	44124352	2	1842	4325.12	11264	0
2_peak9615_lociStitched	chr10	23868861	23871481	2	2371	4324.57	11265	0
3_peak68291_lociStitched	chr5	72892373	72896410	3	2791	4324.43	11266	0
5_peak52122_lociStitched	chr20	51696400	51704649	5	3224	4324.13	11267	0
4_peak82672_lociStitched	chr8	26408550	26413409	4	2418	4324.02	11268	0
1_peak672_lociStitched	chr1	12527514	12530135	1	2622	4323.86	11269	0
4_peak8405_lociStitched	chr1	229979488	229989674	4	2234	4322.94	11270	0
1_peak86419_lociStitched	chr9	11063560	11065094	1	1535	4322.35	11271	0
3_peak62040_lociStitched	chr4	6165309	6173266	3	2849	4322.24	11272	0
3_peak72094_lociStitched	chr6	8100895	8108480	3	3298	4321.93	11273	0
6_peak37527_lociStitched	chr17	82735114	82752993	6	2905	4321.35	11274	0
1_peak91890_lociStitched	chrX	72711920	72715277	1	3358	4320.79	11275	0
4_peak58687_lociStitched	chr3	106677602	106681437	4	2726	4320.51	11276	0
6_peak24826_lociStitched	chr13	112689621	112696429	6	3330	4320.36	11277	0
2_peak25827_lociStitched	chr14	44896688	44898201	2	1388	4319.77	11278	0
3_peak83484_lociStitched	chr8	53523429	53534329	3	1626	4319.67	11279	0
4_peak85872_lociStitched	chr8	135514957	135526807	4	2613	4319.32	11280	0
5_peak71900_lociStitched	chr6	4234779	4259177	5	3018	4318.45	11281	0
5_peak90973_lociStitched	chrX	36960210	36977059	5	3451	4318.4	11282	0
1_peak22208_lociStitched	chr12	131710240	131711846	1	1607	4317.09	11283	0
3_peak73761_lociStitched	chr6	47459203	47464005	3	2646	4316.52	11284	0
2_peak38545_lociStitched	chr18	36226597	36228934	2	2164	4316.21	11285	0
6_peak17829_lociStitched	chr12	775339	787504	6	2606	4316.14	11286	0
2_peak82205_lociStitched	chr8	17320332	17322905	2	2411	4315.69	11287	0
2_peak92842_lociStitched	chrX	129696495	129700020	2	3291	4315.66	11288	0
1_peak59502_lociStitched	chr3	129277774	129279664	1	1891	4314.11	11289	0
1_peak30603_lociStitched	chr15	88466648	88468268	1	1621	4314.06	11290	0
2_peak27263_lociStitched	chr14	89176654	89187622	2	2228	4313.71	11291	0
3_peak52294_lociStitched	chr20	57995410	57998398	3	2535	4312.58	11292	0
5_peak85268_lociStitched	chr8	118893731	118898456	5	3193	4312.51	11293	0
2_peak4635_lociStitched	chr1	112889128	112892097	2	2755	4312.18	11294	0
1_peak48459_lociStitched	chr2	195543529	195545931	1	2403	4312.07	11295	0
1_peak26316_lociStitched	chr14	60980199	60982409	1	2211	4311.71	11296	0
3_peak62826_lociStitched	chr4	41535768	41550291	3	1359	4308.97	11297	0
4_peak63893_lociStitched	chr4	86854953	86860939	4	2465	4308.72	11298	0
2_peak52371_lociStitched	chr20	62065534	62067562	2	1815	4307.88	11299	0
3_peak58122_lociStitched	chr3	73620917	73625678	3	3008	4307.28	11300	0
1_peak14288_lociStitched	chr11	23347614	23349977	1	2364	4307.28	11301	0
6_peak51825_lociStitched	chr20	44848937	44856850	6	2737	4306.25	11302	0
2_peak41800_lociStitched	chr19	44693841	44696372	2	2358	4305.74	11303	0
4_peak92000_lociStitched	chrX	82383924	82398460	4	2914	4305.56	11304	0
3_peak48853_lociStitched	chr2	206480184	206483525	3	3043	4305.55	11305	0
1_peak65308_lociStitched	chr4	140755457	140757557	1	2101	4305.21	11306	0
4_peak80339_lociStitched	chr7	108010760	108029000	4	1835	4304.64	11307	0
5_peak2652_lociStitched	chr1	52258178	52269297	5	2689	4304.16	11308	0
2_peak9322_lociStitched	chr10	14040562	14043241	2	2514	4303.55	11309	0
4_peak64164_lociStitched	chr4	94399736	94413431	4	2478	4302.97	11310	0
4_peak50858_lociStitched	chr20	18395539	18411034	4	2856	4302.96	11311	0
3_peak53346_lociStitched	chr21	39445137	39451995	3	2080	4302.71	11312	0
2_peak66523_lociStitched	chr5	270505	273010	2	2273	4301.34	11313	0
3_peak75572_lociStitched	chr6	129206836	129210015	3	2794	4301.19	11314	0
6_peak41758_lociStitched	chr19	43934562	43957598	6	3611	4300.82	11315	0
2_peak29132_lociStitched	chr15	56886532	56888484	2	1780	4299.87	11316	0
2_peak72563_lociStitched	chr6	18464656	18466665	2	1883	4297.25	11317	0
2_peak34580_lociStitched	chr17	12820459	12823028	2	2439	4296.91	11318	0
4_peak60574_lociStitched	chr3	171901735	171916168	4	2701	4296.7	11319	0
5_peak16652_lociStitched	chr11	94144550	94154222	5	3365	4296.3	11320	0
3_peak37875_lociStitched	chr18	8078617	8081813	3	2348	4296.06	11321	0
6_peak58138_lociStitched	chr3	74340909	74350236	6	2611	4296.02	11322	0
6_peak20687_lociStitched	chr12	92063304	92079099	6	2858	4294.66	11323	0
1_peak59505_lociStitched	chr3	129398179	129399726	1	1548	4294.32	11324	0
4_peak77479_lociStitched	chr7	7764990	7779894	4	2196	4293.84	11325	0
4_peak52360_lociStitched	chr20	59987578	59996234	4	2797	4293.38	11326	0
3_peak26787_lociStitched	chr14	71011028	71022660	3	1989	4292.21	11327	0
3_peak14714_lociStitched	chr11	42498257	42507709	3	2409	4290.26	11328	0
3_peak56316_lociStitched	chr3	25725465	25739841	3	2399	4289.8	11329	0
6_peak92874_lociStitched	chrX	130552692	130562190	6	3360	4288.35	11330	0
4_peak64056_lociStitched	chr4	88960757	88977440	4	2732	4287.53	11331	0
4_peak3782_lociStitched	chr1	89018033	89034605	4	2282	4287.18	11332	0
2_peak4641_lociStitched	chr1	112954559	112956947	2	2259	4286.46	11333	0
3_peak28246_lociStitched	chr15	38702151	38710221	3	2879	4285.98	11334	0
3_peak16706_lociStitched	chr11	95134363	95148113	3	2027	4285.88	11335	0
2_peak59640_lociStitched	chr3	133523489	133537000	2	1450	4285.69	11336	0
3_peak14091_lociStitched	chr11	15764746	15770041	3	2526	4284.18	11337	0
3_peak43635_lociStitched	chr2	28567030	28569826	3	2380	4284.03	11338	0
2_peak39755_lociStitched	chr19	488190	491524	2	2147	4281.86	11339	0
2_peak7954_lociStitched	chr1	222889084	222898614	2	2164	4281.83	11340	0
2_peak45360_lociStitched	chr2	83860020	83862923	2	2648	4281.34	11341	0
1_peak42792_lociStitched	chr2	6067096	6069212	1	2117	4281.09	11342	0
3_peak1691_lociStitched	chr1	32066225	32073693	3	2210	4280.66	11343	0
3_peak50631_lociStitched	chr20	8244930	8251685	3	2961	4279.97	11344	0
1_peak71505_lociStitched	chr5	177005901	177007430	1	1530	4279.67	11345	0
1_peak39757_lociStitched	chr19	506360	508340	1	1981	4278.98	11346	0
3_peak32884_lociStitched	chr16	67632296	67643217	3	2600	4278.85	11347	0
4_peak411_lociStitched	chr1	9069844	9076235	4	2754	4278.77	11348	0
4_peak70852_lociStitched	chr5	149828655	149839602	4	2205	4278.09	11349	0
3_peak4771_lociStitched	chr1	115861942	115868035	3	2240	4277.9	11350	0
2_peak13294_lociStitched	chr10	131750497	131758028	2	2771	4277.61	11351	0
2_peak9573_lociStitched	chr10	22340162	22353042	2	1509	4277.45	11352	0
3_peak25325_lociStitched	chr14	28981045	28983658	3	2362	4276.44	11353	0
2_peak88215_lociStitched	chr9	94866908	94873636	2	2058	4275.64	11354	0
4_peak30730_lociStitched	chr15	90387668	90402132	4	2487	4275.56	11355	0
1_peak40337_lociStitched	chr19	9434765	9436429	1	1665	4275.32	11356	0
2_peak26078_lociStitched	chr14	54439891	54442293	2	2154	4275.08	11357	0
2_peak30725_lociStitched	chr15	90314658	90317169	2	2364	4274.73	11358	0
1_peak42865_lociStitched	chr2	8571441	8573394	1	1954	4273.55	11359	0
2_peak68077_lociStitched	chr5	67159418	67162060	2	2493	4272.91	11360	0
3_peak26322_lociStitched	chr14	61284837	61290636	3	1866	4272.7	11361	0
3_peak27260_lociStitched	chr14	89040489	89054105	3	2344	4272.7	11362	0
2_peak55761_lociStitched	chr3	10114850	10116754	2	1809	4272.58	11363	0
4_peak69986_lociStitched	chr5	127029787	127038827	4	2728	4272.3	11364	0
3_peak76302_lociStitched	chr6	145338422	145350419	3	2700	4272.13	11365	0
1_peak87617_lociStitched	chr9	82020766	82022777	1	2012	4271.36	11366	0
2_peak24866_lociStitched	chr13	113152106	113154806	2	2259	4271.13	11367	0
5_peak13103_lociStitched	chr10	124822495	124832056	5	3570	4270.9	11368	0
3_peak20520_lociStitched	chr12	88141236	88145110	3	1859	4270.31	11369	0
4_peak29168_lociStitched	chr15	57405929	57413367	4	2819	4269.41	11370	0
1_peak38531_lociStitched	chr18	36066105	36068128	1	2024	4268.93	11371	0
2_peak12227_lociStitched	chr10	99619131	99622522	2	3056	4268.59	11372	0
1_peak42292_lociStitched	chr19	52048218	52049857	1	1640	4267.96	11373	0
1_peak255_lociStitched	chr1	6552897	6555379	1	2483	4267.55	11374	0
4_peak52831_lociStitched	chr21	23406670	23419744	4	3044	4267.35	11375	0
2_peak27315_lociStitched	chr14	90256078	90257949	2	1666	4267.19	11376	0
3_peak10295_lociStitched	chr10	45785550	45793704	3	3239	4266.99	11377	0
4_peak19472_lociStitched	chr12	53753293	53756301	4	2461	4266.85	11378	0
1_peak86186_lociStitched	chr9	2177194	2179647	1	2454	4266.26	11379	0
2_peak14784_lociStitched	chr11	44563948	44566075	2	1753	4265.49	11380	0
2_peak19371_lociStitched	chr12	52216393	52219037	2	2555	4265.3	11381	0
2_peak76759_lociStitched	chr6	158704398	158708686	2	3719	4265.27	11382	0
3_peak65625_lociStitched	chr4	151095794	151100996	3	2104	4265.12	11383	0
5_peak81627_lociStitched	chr7	150647541	150652779	5	3230	4263.21	11384	0
6_peak2127_lociStitched	chr1	41150662	41155190	6	2993	4262.21	11385	0
3_peak42535_lociStitched	chr19	57887481	57889456	3	1737	4262.05	11386	0
2_peak34023_lociStitched	chr17	731780	733914	2	1981	4262.02	11387	0
4_peak12448_lociStitched	chr10	103744945	103768647	4	3260	4261.62	11388	0
3_peak45088_lociStitched	chr2	71328227	71333996	3	2160	4260.98	11389	0
2_peak18328_lociStitched	chr12	12469497	12473171	2	3545	4260.74	11390	0
4_peak40419_lociStitched	chr19	10870504	10879735	4	2159	4260.11	11391	0
4_peak42261_lociStitched	chr19	51338945	51343092	4	3300	4259.8	11392	0
5_peak40749_lociStitched	chr19	16488486	16497057	5	2617	4259.79	11393	0
1_peak75192_lociStitched	chr6	110981479	110983492	1	2014	4257.7	11394	0
2_peak14560_lociStitched	chr11	34975554	34979428	2	3515	4257.53	11395	0
4_peak89668_lociStitched	chr9	130527799	130548198	4	3076	4257.27	11396	0
4_peak76080_lociStitched	chr6	140981480	140989814	4	2035	4257.01	11397	0
2_peak86184_lociStitched	chr9	2157537	2160779	2	2985	4256.42	11398	0
2_peak19560_lociStitched	chr12	55757497	55760297	2	2650	4255.72	11399	0
3_peak26766_lociStitched	chr14	70413192	70417081	3	1652	4254.57	11400	0
4_peak28309_lociStitched	chr15	39530369	39536433	4	2617	4254.5	11401	0
1_peak12823_lociStitched	chr10	114938195	114939813	1	1619	4254.21	11402	0
2_peak75747_lociStitched	chr6	135269286	135271593	2	2203	4252.26	11403	0
5_peak20749_lociStitched	chr12	93209183	93224031	5	2156	4250.98	11404	0
1_peak19116_lociStitched	chr12	47818927	47820790	1	1864	4250.81	11405	0
7_peak10467_lociStitched	chr10	49859671	49885831	7	2858	4248.38	11406	0
3_peak12905_lociStitched	chr10	119000359	119008223	3	2502	4247.35	11407	0
2_peak16775_lociStitched	chr11	96579336	96581727	2	2086	4247.13	11408	0
2_peak5759_lociStitched	chr1	157044084	157046587	2	2409	4247.09	11409	0
3_peak66019_lociStitched	chr4	165325434	165328855	3	2970	4246.83	11410	0
1_peak43114_lociStitched	chr2	15591272	15593237	1	1966	4245.97	11411	0
1_peak29859_lociStitched	chr15	70288952	70292466	1	3515	4245.26	11412	0
2_peak17517_lociStitched	chr11	125299952	125301888	2	1827	4245.07	11413	0
2_peak12433_lociStitched	chr10	103367052	103369585	2	2283	4244.29	11414	0
2_peak62592_lociStitched	chr4	38333787	38336301	2	2354	4244.13	11415	0
2_peak77565_lociStitched	chr7	13419545	13423191	2	3449	4242.49	11416	0
5_peak49039_lociStitched	chr2	211396661	211409310	5	2018	4242.47	11417	0
1_peak90727_lociStitched	chrX	23844183	23846785	1	2603	4242.04	11418	0
2_peak89916_lociStitched	chr9	135478673	135481168	2	2052	4241.75	11419	0
4_peak53889_lociStitched	chr22	19873103	19880376	4	3031	4241.61	11420	0
2_peak8925_lociStitched	chr1	247513476	247516900	2	3189	4239.25	11421	0
5_peak90227_lociStitched	chrX	9341104	9352753	5	2671	4237.91	11422	0
1_peak64313_lociStitched	chr4	99562644	99564091	1	1448	4236.67	11423	0
2_peak9498_lociStitched	chr10	19612875	19615490	2	2506	4236.56	11424	0
4_peak44641_lociStitched	chr2	62036096	62043761	4	3053	4236.45	11425	0
2_peak19005_lociStitched	chr12	46020099	46022672	2	2475	4236.19	11426	0
2_peak63819_lociStitched	chr4	83454890	83456878	2	1884	4235.43	11427	0
1_peak40934_lociStitched	chr19	18966574	18968640	1	2067	4235.3	11428	0
2_peak13076_lociStitched	chr10	124054772	124065821	2	3095	4235.08	11429	0
3_peak22122_lociStitched	chr12	124679209	124685361	3	3717	4235.04	11430	0
2_peak38850_lociStitched	chr18	46915458	46918144	2	2610	4234.48	11431	0
1_peak15512_lociStitched	chr11	65261253	65263066	1	1814	4233.17	11432	0
1_peak34184_lociStitched	chr17	4262874	4264646	1	1773	4232.42	11433	0
3_peak89252_lociStitched	chr9	123922428	123930527	3	2823	4231.73	11434	0
2_peak21906_lociStitched	chr12	121753559	121755831	2	2141	4230.92	11435	0
2_peak81100_lociStitched	chr7	134985946	134991546	2	2379	4230.24	11436	0
2_peak47141_lociStitched	chr2	148644344	148645919	2	1333	4229.51	11437	0
3_peak58591_lociStitched	chr3	103135620	103141120	3	3702	4229.5	11438	0
5_peak49125_lociStitched	chr2	214960006	214971197	5	2710	4229.08	11439	0
4_peak49620_lociStitched	chr2	230630210	230641570	4	2960	4227.06	11440	0
4_peak42796_lociStitched	chr2	6128001	6140584	4	2522	4226.63	11441	0
3_peak22085_lociStitched	chr12	124088116	124090869	3	2457	4226.41	11442	0
2_peak59454_lociStitched	chr3	128671096	128681677	2	2433	4226.05	11443	0
2_peak12755_lociStitched	chr10	114081571	114083795	2	2118	4225.38	11444	0
4_peak68004_lociStitched	chr5	64817593	64824718	4	3129	4224.41	11445	0
5_peak58626_lociStitched	chr3	104695863	104705113	5	1870	4223.55	11446	0
3_peak20848_lociStitched	chr12	94952295	94955024	3	2054	4222.58	11447	0
2_peak58830_lociStitched	chr3	113018708	113020182	2	1274	4221.24	11448	0
3_peak13544_lociStitched	chr11	3697166	3701125	3	3298	4220.29	11449	0
1_peak53760_lociStitched	chr22	17115346	17117651	1	2306	4219.53	11450	0
2_peak3445_lociStitched	chr1	77508274	77510809	2	2427	4216.21	11451	0
1_peak75427_lociStitched	chr6	121333894	121335826	1	1933	4216.01	11452	0
4_peak82127_lociStitched	chr8	11463221	11475263	4	1952	4215.9	11453	0
5_peak52001_lociStitched	chr20	49706701	49714673	5	2842	4214	11454	0
5_peak92544_lociStitched	chrX	119552258	119575334	5	2733	4213.68	11455	0
2_peak28915_lociStitched	chr15	51366239	51371392	2	2509	4213.61	11456	0
2_peak69122_lociStitched	chr5	96807065	96808789	2	1445	4213.28	11457	0
1_peak6415_lociStitched	chr1	174238805	174240679	1	1875	4212.94	11458	0
7_peak1324_lociStitched	chr1	25681267	25697964	7	3691	4212.65	11459	0
1_peak34283_lociStitched	chr17	5466756	5469374	1	2619	4211.58	11460	0
2_peak67970_lociStitched	chr5	62305500	62307665	2	2007	4210.93	11461	0
3_peak65532_lociStitched	chr4	148053598	148057025	3	3083	4210.75	11462	0
4_peak42048_lociStitched	chr19	48363289	48373398	4	2072	4210.4	11463	0
5_peak75236_lociStitched	chr6	112432076	112442668	5	2350	4209.26	11464	0
2_peak65490_lociStitched	chr4	147682485	147684886	2	2160	4208.95	11465	0
3_peak10640_lociStitched	chr10	58508770	58518241	3	2347	4207.97	11466	0
2_peak75884_lociStitched	chr6	137803214	137805966	2	2556	4207.26	11467	0
6_peak33168_lociStitched	chr16	72412325	72417060	6	3137	4202.79	11468	0
4_peak60098_lociStitched	chr3	152381846	152387491	4	2925	4202.7	11469	0
3_peak18740_lociStitched	chr12	29424488	29428694	3	2658	4202.64	11470	0
2_peak51015_lociStitched	chr20	22295246	22297314	2	1940	4201.14	11471	0
2_peak83837_lociStitched	chr8	66666298	66668429	2	1834	4200.84	11472	0
2_peak35200_lociStitched	chr17	31088974	31095935	2	2021	4200.27	11473	0
4_peak30359_lociStitched	chr15	80905889	80915529	4	2416	4200.15	11474	0
3_peak57513_lociStitched	chr3	54353479	54357112	3	3282	4200.11	11475	0
3_peak40620_lociStitched	chr19	14117058	14120504	3	2528	4199.98	11476	0
4_peak80557_lociStitched	chr7	117383462	117387254	4	2743	4199.26	11477	0
2_peak1555_lociStitched	chr1	28551260	28553779	2	2325	4199.17	11478	0
1_peak69943_lociStitched	chr5	126422353	126424459	1	2107	4198.94	11479	0
1_peak13495_lociStitched	chr11	2201814	2203417	1	1604	4198.42	11480	0
3_peak37209_lociStitched	chr17	78715810	78718702	3	2395	4197.74	11481	0
2_peak48886_lociStitched	chr2	207229281	207234754	2	2659	4197.24	11482	0
4_peak56524_lociStitched	chr3	35944188	35948232	4	3538	4196.86	11483	0
4_peak18231_lociStitched	chr12	9932090	9937793	4	2609	4196.84	11484	0
5_peak10575_lociStitched	chr10	53220469	53237731	5	2201	4196.39	11485	0
5_peak12477_lociStitched	chr10	104008284	104019504	5	2448	4196.28	11486	0
2_peak48726_lociStitched	chr2	203013867	203015836	2	1754	4195.94	11487	0
1_peak35078_lociStitched	chr17	28598215	28600487	1	2273	4195.93	11488	0
5_peak79136_lociStitched	chr7	67189053	67199395	5	3192	4195.75	11489	0
1_peak42500_lociStitched	chr19	57434606	57436439	1	1834	4195.74	11490	0
2_peak33891_lociStitched	chr16	89152816	89167491	2	2360	4195.58	11491	0
1_peak56863_lociStitched	chr3	43690096	43692440	1	2345	4195.29	11492	0
1_peak41592_lociStitched	chr19	39996106	39997847	1	1742	4195.29	11493	0
2_peak11495_lociStitched	chr10	78165394	78167858	2	2218	4195.21	11494	0
4_peak60179_lociStitched	chr3	154876523	154886176	4	2854	4195.19	11495	0
3_peak58881_lociStitched	chr3	114451326	114459529	3	2485	4194.19	11496	0
2_peak85305_lociStitched	chr8	119873094	119875579	2	2062	4193.93	11497	0
4_peak27357_lociStitched	chr14	90974105	90982390	4	2463	4193.87	11498	0
5_peak85757_lociStitched	chr8	133406178	133424780	5	2228	4192.89	11499	0
2_peak64096_lociStitched	chr4	90494892	90497390	2	2382	4192.64	11500	0
4_peak64149_lociStitched	chr4	93894443	93907699	4	1930	4191.55	11501	0
1_peak22556_lociStitched	chr13	26982390	26984400	1	2011	4191.05	11502	0
2_peak10033_lociStitched	chr10	34183812	34186440	2	2522	4190.61	11503	0
4_peak46690_lociStitched	chr2	128374956	128389113	4	2284	4190.47	11504	0
3_peak55342_lociStitched	chr22	47724399	47737017	3	2249	4190.44	11505	0
4_peak45774_lociStitched	chr2	99396713	99405704	4	2359	4189.81	11506	0
3_peak76854_lociStitched	chr6	160417735	160425010	3	2089	4189.67	11507	0
3_peak78353_lociStitched	chr7	34298111	34309079	3	2433	4188.68	11508	0
4_peak87320_lociStitched	chr9	71190186	71202998	4	2652	4188.24	11509	0
1_peak43992_lociStitched	chr2	39436330	39438496	1	2167	4187.53	11510	0
3_peak1387_lociStitched	chr1	26468683	26473747	3	2099	4187.42	11511	0
2_peak84023_lociStitched	chr8	73878112	73879982	2	1762	4187.12	11512	0
1_peak73278_lociStitched	chr6	37514618	37517014	1	2397	4186.53	11513	0
5_peak51778_lociStitched	chr20	43721649	43729116	5	3020	4185.25	11514	0
3_peak79074_lociStitched	chr7	66406578	66414360	3	2394	4185.16	11515	0
2_peak83620_lociStitched	chr8	58191781	58197644	2	2954	4185.01	11516	0
5_peak80965_lociStitched	chr7	130988975	131008029	5	2136	4184.26	11517	0
7_peak88941_lociStitched	chr9	113909914	113930473	7	2804	4183.76	11518	0
4_peak56847_lociStitched	chr3	43285916	43298343	4	2465	4182.93	11519	0
3_peak6044_lociStitched	chr1	165856218	165859833	3	3122	4182.56	11520	0
2_peak83487_lociStitched	chr8	53563471	53566508	2	2960	4182.25	11521	0
4_peak13862_lociStitched	chr11	10927328	10934567	4	2737	4181.25	11522	0
1_peak20585_lociStitched	chr12	89524283	89526561	1	2279	4180.36	11523	0
2_peak41573_lociStitched	chr19	39531980	39540196	2	1702	4179.48	11524	0
3_peak80266_lociStitched	chr7	106659761	106672959	3	2632	4178.49	11525	0
5_peak17399_lociStitched	chr11	121118416	121133327	5	2296	4178.06	11526	0
2_peak9038_lociStitched	chr10	3090609	3104112	2	2155	4177.83	11527	0
1_peak43424_lociStitched	chr2	25617578	25620286	1	2709	4177.36	11528	0
1_peak87522_lociStitched	chr9	77176967	77179674	1	2708	4177.17	11529	0
5_peak56297_lociStitched	chr3	25396663	25413089	5	2243	4177.13	11530	0
5_peak12211_lociStitched	chr10	99338061	99345038	5	2422	4177.13	11531	0
4_peak57540_lociStitched	chr3	55487662	55492399	4	2975	4177.09	11532	0
6_peak79932_lociStitched	chr7	99969574	99984767	6	3108	4175.04	11533	0
4_peak21070_lociStitched	chr12	102382472	102394880	4	2499	4172.81	11534	0
1_peak35191_lociStitched	chr17	30905464	30907407	1	1944	4172.59	11535	0
4_peak58234_lociStitched	chr3	83032909	83048002	4	2097	4171.71	11536	0
5_peak79577_lociStitched	chr7	87892358	87907706	5	2892	4171.59	11537	0
5_peak59976_lociStitched	chr3	149037143	149043022	5	3023	4171.15	11538	0
2_peak32911_lociStitched	chr16	67892617	67894487	2	1687	4170.66	11539	0
4_peak68967_lociStitched	chr5	94065914	94078621	4	2820	4170.44	11540	0
1_peak92178_lociStitched	chrX	102598406	102600811	1	2406	4169.31	11541	0
3_peak48808_lociStitched	chr2	204900140	204912267	3	1969	4169.26	11542	0
1_peak31374_lociStitched	chr16	3234328	3235519	1	1192	4168.62	11543	0
2_peak69425_lociStitched	chr5	108747877	108749421	2	1368	4167.41	11544	0
6_peak75261_lociStitched	chr6	113636476	113650068	6	2359	4167.31	11545	0
2_peak40832_lociStitched	chr19	17555108	17556893	2	1605	4167.26	11546	0
4_peak23686_lociStitched	chr13	53000691	53011395	4	2671	4167.07	11547	0
2_peak84734_lociStitched	chr8	97265297	97268170	2	2785	4165.56	11548	0
3_peak29542_lociStitched	chr15	64045992	64051848	3	2875	4164.79	11549	0
4_peak82513_lociStitched	chr8	23889291	23893547	4	2772	4163.22	11550	0
3_peak79400_lociStitched	chr7	77827769	77837841	3	2122	4162.76	11551	0
4_peak12033_lociStitched	chr10	94402457	94417078	4	3117	4162.6	11552	0
3_peak48692_lociStitched	chr2	202407757	202418668	3	2536	4162.55	11553	0
2_peak77859_lociStitched	chr7	21944854	21948047	2	3101	4162.08	11554	0
2_peak86712_lociStitched	chr9	22926352	22928859	2	2320	4161.37	11555	0
2_peak92845_lociStitched	chrX	129840569	129843936	2	2536	4160.6	11556	0
3_peak14435_lociStitched	chr11	31506892	31510421	3	2470	4159.99	11557	0
2_peak77825_lociStitched	chr7	20958123	20960304	2	1999	4159.82	11558	0
2_peak41853_lociStitched	chr19	45177023	45180644	2	3128	4159.44	11559	0
6_peak90938_lociStitched	chrX	35442404	35462802	6	3257	4159.15	11560	0
2_peak6812_lociStitched	chr1	184835958	184838777	2	2716	4158.59	11561	0
4_peak50369_lociStitched	chr20	1466158	1473313	4	2813	4158.49	11562	0
1_peak10637_lociStitched	chr10	58384295	58386061	1	1767	4158.22	11563	0
3_peak77253_lociStitched	chr7	1919430	1923508	3	2308	4157.52	11564	0
3_peak21667_lociStitched	chr12	116696908	116699673	3	2575	4157.45	11565	0
1_peak41019_lociStitched	chr19	21328042	21329951	1	1910	4157.23	11566	0
1_peak32309_lociStitched	chr16	47896658	47898210	1	1553	4157.19	11567	0
5_peak41337_lociStitched	chr19	35380355	35396140	5	2717	4156.19	11568	0
4_peak91401_lociStitched	chrX	47649604	47659797	4	3164	4155.69	11569	0
6_peak77620_lociStitched	chr7	15870130	15875263	6	2568	4155.68	11570	0
3_peak67529_lociStitched	chr5	50504346	50512631	3	2303	4154.93	11571	0
4_peak23693_lociStitched	chr13	54627851	54638756	4	2045	4154.81	11572	0
5_peak84685_lociStitched	chr8	95066437	95071122	5	3469	4154.19	11573	0
2_peak41528_lociStitched	chr19	38898809	38901797	2	2688	4153.92	11574	0
3_peak12484_lociStitched	chr10	104120413	104122752	3	1987	4152.89	11575	0
2_peak53929_lociStitched	chr22	20319295	20321097	2	1727	4152.89	11576	0
1_peak25756_lociStitched	chr14	38867817	38870183	1	2367	4152.57	11577	0
4_peak64294_lociStitched	chr4	99144162	99158383	4	3715	4152.53	11578	0
2_peak45459_lociStitched	chr2	85921003	85925291	2	3104	4152.5	11579	0
4_peak4376_lociStitched	chr1	108181930	108201069	4	2544	4149.34	11580	0
3_peak81749_lociStitched	chr7	155296664	155299552	3	2273	4149.19	11581	0
3_peak83002_lociStitched	chr8	33375037	33378399	3	2883	4149.04	11582	0
1_peak73634_lociStitched	chr6	44386517	44388575	1	2059	4148.52	11583	0
1_peak62245_lociStitched	chr4	13626640	13628775	1	2136	4148.31	11584	0
4_peak91497_lociStitched	chrX	51315379	51326136	4	2447	4147.9	11585	0
2_peak26414_lociStitched	chr14	64387265	64389478	2	1909	4145.61	11586	0
4_peak9348_lociStitched	chr10	14686596	14693495	4	2736	4145.61	11587	0
3_peak65343_lociStitched	chr4	143178753	143186265	3	2523	4144.37	11588	0
3_peak55436_lociStitched	chr22	50497430	50509042	3	2024	4144.32	11589	0
2_peak58739_lociStitched	chr3	108242203	108244880	2	2598	4144.26	11590	0
1_peak9949_lociStitched	chr10	32979874	32982189	1	2316	4143.85	11591	0
5_peak53611_lociStitched	chr21	44765855	44779252	5	2428	4143.69	11592	0
6_peak85909_lociStitched	chr8	140192199	140209764	6	2187	4143.58	11593	0
2_peak1494_lociStitched	chr1	27755246	27757034	2	1707	4142.8	11594	0
6_peak87137_lociStitched	chr9	38162073	38179384	6	3103	4142.52	11595	0
3_peak42377_lociStitched	chr19	53518783	53521613	3	2487	4141.99	11596	0
2_peak62161_lociStitched	chr4	10115382	10118006	2	2430	4141.2	11597	0
4_peak14390_lociStitched	chr11	27173316	27177948	4	2481	4141.01	11598	0
1_peak51164_lociStitched	chr20	29496876	29498071	1	1196	4140.79	11599	0
2_peak78121_lociStitched	chr7	27313240	27315296	2	1954	4140.78	11600	0
1_peak92595_lociStitched	chrX	120603091	120605989	1	2899	4140.66	11601	0
2_peak66808_lociStitched	chr5	16122496	16124972	2	2327	4140.61	11602	0
2_peak17348_lociStitched	chr11	119589756	119592881	2	2983	4140.31	11603	0
2_peak57688_lociStitched	chr3	58428465	58434454	2	2071	4140.2	11604	0
2_peak15024_lociStitched	chr11	57529577	57531932	2	2106	4139.85	11605	0
4_peak77125_lociStitched	chr6	169617214	169628375	4	2453	4138.5	11606	0
4_peak52894_lociStitched	chr21	28033282	28037384	4	3373	4138.1	11607	0
5_peak92346_lociStitched	chrX	110081316	110088114	5	3458	4137.94	11608	0
2_peak52740_lociStitched	chr21	21266470	21270056	2	2753	4137.89	11609	0
3_peak15638_lociStitched	chr11	66438242	66444295	3	1812	4137.23	11610	0
2_peak57244_lociStitched	chr3	49785240	49787224	2	1802	4136.04	11611	0
2_peak13948_lociStitched	chr11	12827238	12829974	2	2620	4136.01	11612	0
2_peak55319_lociStitched	chr22	47128932	47131123	2	2084	4135.95	11613	0
4_peak26452_lociStitched	chr14	65025560	65035633	4	1338	4134.97	11614	0
3_peak66598_lociStitched	chr5	6585372	6592528	3	2328	4134.02	11615	0
3_peak17358_lociStitched	chr11	120207130	120211597	3	2665	4133.32	11616	0
2_peak13906_lociStitched	chr11	12047653	12051597	2	2591	4132.52	11617	0
1_peak3806_lociStitched	chr1	89524150	89525823	1	1674	4132.48	11618	0
5_peak4719_lociStitched	chr1	114529800	114541500	5	3035	4132.44	11619	0
4_peak71064_lociStitched	chr5	160039540	160050185	4	2487	4132.39	11620	0
2_peak46338_lociStitched	chr2	112778439	112781074	2	2523	4132.21	11621	0
2_peak11352_lociStitched	chr10	75020516	75022758	2	2050	4131.78	11622	0
2_peak45699_lociStitched	chr2	97968993	97971526	2	2313	4131.58	11623	0
2_peak64635_lociStitched	chr4	105990230	105994746	2	2604	4131.24	11624	0
2_peak25943_lociStitched	chr14	50531786	50533931	2	2025	4129.98	11625	0
5_peak50918_lociStitched	chr20	19800870	19807790	5	2755	4129.86	11626	0
3_peak78604_lociStitched	chr7	44018590	44023463	3	2151	4129.38	11627	0
2_peak67144_lociStitched	chr5	34177499	34180563	2	2251	4129.35	11628	0
3_peak29570_lociStitched	chr15	64514680	64522813	3	3310	4129.12	11629	0
2_peak47116_lociStitched	chr2	147695298	147697752	2	2253	4128.61	11630	0
1_peak41421_lociStitched	chr19	37077496	37079363	1	1868	4128.31	11631	0
2_peak38363_lociStitched	chr18	24396767	24399038	2	2025	4128.22	11632	0
1_peak23393_lociStitched	chr13	48975257	48977401	1	2145	4125.48	11633	0
2_peak79656_lociStitched	chr7	90445345	90459413	2	2541	4124.74	11634	0
3_peak55459_lociStitched	chr22_KI270733v1_random	20818	25268	3	1214	4124.7	11635	0
2_peak10955_lociStitched	chr10	67883835	67886489	2	2475	4124.32	11636	0
2_peak60601_lociStitched	chr3	172297301	172299693	2	2148	4124.29	11637	0
4_peak1507_lociStitched	chr1	27959635	27972627	4	2719	4123.66	11638	0
5_peak66958_lociStitched	chr5	23990758	23997400	5	2703	4123.35	11639	0
3_peak8327_lociStitched	chr1	228902804	228906650	3	1855	4123.3	11640	0
8_peak10291_lociStitched	chr10	45696013	45703289	8	3542	4122.58	11641	0
4_peak37736_lociStitched	chr18	3116961	3120734	4	3063	4120.12	11642	0
3_peak71074_lociStitched	chr5	160106627	160119478	3	1599	4120.03	11643	0
4_peak8847_lociStitched	chr1	246037369	246045074	4	2647	4119.86	11644	0
7_peak18360_lociStitched	chr12	12838150	12854519	7	2975	4118.44	11645	0
1_peak41749_lociStitched	chr19	43618496	43620406	1	1911	4118.34	11646	0
2_peak13262_lociStitched	chr10	129466397	129468002	2	1423	4118.11	11647	0
4_peak34393_lociStitched	chr17	7931160	7935768	4	2488	4117.71	11648	0
6_peak88288_lociStitched	chr9	95900785	95912340	6	2684	4117.05	11649	0
6_peak86865_lociStitched	chr9	33615693	33629606	6	2499	4116.86	11650	0
2_peak73187_lociStitched	chr6	36153120	36165629	2	2708	4116.71	11651	0
3_peak34267_lociStitched	chr17	5296635	5299679	3	2656	4116.71	11652	0
1_peak68652_lociStitched	chr5	79990181	79991881	1	1701	4115.36	11653	0
4_peak91532_lociStitched	chrX	53421738	53434901	4	2675	4114.75	11654	0
4_peak89025_lociStitched	chr9	115325264	115329049	4	3125	4113.54	11655	0
2_peak81684_lociStitched	chr7	151867794	151877771	2	2270	4112.52	11656	0
7_peak20339_lociStitched	chr12	79277646	79300632	7	2256	4112.2	11657	0
4_peak71268_lociStitched	chr5	169218548	169224224	4	2447	4111.13	11658	0
3_peak51247_lociStitched	chr20	32385509	32391700	3	2811	4110.82	11659	0
1_peak84776_lociStitched	chr8	98537689	98540075	1	2387	4110.12	11660	0
2_peak1770_lociStitched	chr1	33126409	33128150	2	1574	4109.98	11661	0
2_peak28713_lociStitched	chr15	45683908	45686474	2	2442	4109.96	11662	0
4_peak71560_lociStitched	chr5	178146237	178154464	4	2376	4109.39	11663	0
2_peak7023_lociStitched	chr1	199900777	199902943	2	2033	4109.34	11664	0
4_peak39495_lociStitched	chr18	72840152	72845128	4	2416	4109.18	11665	0
1_peak51357_lociStitched	chr20	34158437	34160588	1	2152	4109.06	11666	0
3_peak68116_lociStitched	chr5	67926070	67929585	3	3036	4109.03	11667	0
2_peak82754_lociStitched	chr8	27771884	27775140	2	1900	4108.42	11668	0
2_peak82575_lociStitched	chr8	24681134	24684000	2	2677	4108.12	11669	0
4_peak83904_lociStitched	chr8	69025252	69045885	4	2303	4108.03	11670	0
1_peak43877_lociStitched	chr2	37195972	37197837	1	1866	4107.48	11671	0
3_peak5774_lociStitched	chr1	158195619	158201545	3	2138	4107.31	11672	0
2_peak91556_lociStitched	chrX	54181011	54183994	2	2746	4107.29	11673	0
2_peak811_lociStitched	chr1	16366665	16368695	2	1808	4107.1	11674	0
3_peak88811_lociStitched	chr9	111652220	111662578	3	2352	4106.95	11675	0
5_peak80633_lociStitched	chr7	121020419	121024795	5	3210	4106.88	11676	0
2_peak21055_lociStitched	chr12	101979668	101982885	2	2995	4106.82	11677	0
6_peak90713_lociStitched	chrX	23735496	23743894	6	3191	4106.62	11678	0
1_peak5932_lociStitched	chr1	162497255	162499048	1	1794	4106.33	11679	0
4_peak25522_lociStitched	chr14	34171630	34182300	4	3543	4104.75	11680	0
6_peak87278_lociStitched	chr9	69715321	69720456	6	3461	4104.41	11681	0
3_peak43783_lociStitched	chr2	32062767	32064853	3	1787	4103.79	11682	0
6_peak87974_lociStitched	chr9	89786389	89798628	6	1867	4103.74	11683	0
4_peak7580_lociStitched	chr1	212087626	212091055	4	2789	4103.14	11684	0
2_peak84515_lociStitched	chr8	88110051	88112557	2	2292	4103.07	11685	0
3_peak64111_lociStitched	chr4	90943284	90951723	3	2127	4103.04	11686	0
2_peak41027_lociStitched	chr19	21504891	21506707	2	1596	4102.89	11687	0
3_peak88853_lociStitched	chr9	112714161	112718702	3	1859	4101.89	11688	0
2_peak1033_lociStitched	chr1	20785643	20788350	2	2627	4100.83	11689	0
4_peak15455_lociStitched	chr11	64377672	64400721	4	2671	4100.42	11690	0
1_peak87683_lociStitched	chr9	83430996	83433028	1	2033	4099.97	11691	0
6_peak67440_lociStitched	chr5	42498360	42506448	6	2419	4099.81	11692	0
5_peak91232_lociStitched	chrX	44429109	44448362	5	3200	4098.96	11693	0
4_peak21264_lociStitched	chr12	107485210	107493565	4	2801	4098.96	11694	0
3_peak16000_lociStitched	chr11	73647600	73661290	3	3005	4098.79	11695	0
5_peak11062_lociStitched	chr10	69723411	69731996	5	3637	4098.48	11696	0
2_peak50518_lociStitched	chr20	4685559	4687230	2	1539	4098.46	11697	0
1_peak24805_lociStitched	chr13	110836423	110838790	1	2368	4097.75	11698	0
3_peak53601_lociStitched	chr21	44481976	44493087	3	2177	4097.74	11699	0
1_peak54233_lociStitched	chr22	25728289	25730388	1	2100	4094.94	11700	0
2_peak8073_lociStitched	chr1	224453308	224457665	2	2902	4094.71	11701	0
1_peak79298_lociStitched	chr7	75611002	75612721	1	1720	4094.14	11702	0
2_peak61842_lociStitched	chr4	1683085	1685514	2	2226	4093.59	11703	0
5_peak66851_lociStitched	chr5	16774555	16787998	5	2645	4092.05	11704	0
4_peak68500_lociStitched	chr5	76570558	76593380	4	1771	4091.98	11705	0
1_peak19778_lociStitched	chr12	60034989	60037470	1	2482	4091.17	11706	0
3_peak1314_lociStitched	chr1	25587132	25591119	3	3492	4090.66	11707	0
2_peak87148_lociStitched	chr9	38380592	38393652	2	1993	4090.39	11708	0
6_peak8545_lociStitched	chr1	233651893	233656836	6	3240	4090.33	11709	0
2_peak21395_lociStitched	chr12	110449219	110450765	2	1437	4090.25	11710	0
2_peak28403_lociStitched	chr15	40404831	40406639	2	1655	4090.06	11711	0
2_peak90930_lociStitched	chrX	34872835	34876230	2	3214	4089.96	11712	0
2_peak6728_lociStitched	chr1	183804477	183817975	2	2004	4088.54	11713	0
1_peak5159_lociStitched	chr1	145823481	145825068	1	1588	4088.43	11714	0
1_peak14938_lociStitched	chr11	47847204	47849016	1	1813	4088.23	11715	0
1_peak80131_lociStitched	chr7	104594589	104596361	1	1773	4088	11716	0
3_peak37604_lociStitched	chr18	111178	116156	3	1795	4087.93	11717	0
3_peak2859_lociStitched	chr1	56035889	56040407	3	2852	4086.98	11718	0
1_peak18580_lociStitched	chr12	22624439	22626484	1	2046	4086.93	11719	0
3_peak46652_lociStitched	chr2	127614852	127619033	3	3083	4086.09	11720	0
2_peak53049_lociStitched	chr21	31659004	31661194	2	2068	4085.01	11721	0
1_peak44172_lociStitched	chr2	43995007	43996990	1	1984	4084.19	11722	0
7_peak44796_lociStitched	chr2	65055924	65071459	7	2871	4084.15	11723	0
5_peak30170_lociStitched	chr15	76954528	76964268	5	3031	4083.98	11724	0
4_peak89736_lociStitched	chr9	131468682	131482123	4	2580	4083.38	11725	0
4_peak62191_lociStitched	chr4	10693892	10707096	4	2124	4082.68	11726	0
1_peak25280_lociStitched	chr14	25370185	25372552	1	2368	4082.6	11727	0
3_peak67511_lociStitched	chr5	46095408	46098548	3	2710	4082	11728	0
3_peak47291_lociStitched	chr2	158802129	158811153	3	2100	4080.65	11729	0
4_peak88449_lociStitched	chr9	99807629	99821684	4	1392	4080.17	11730	0
3_peak61800_lociStitched	chr4	1009005	1013106	3	3076	4079.67	11731	0
5_peak34271_lociStitched	chr17	5350395	5356461	5	3466	4079.39	11732	0
2_peak16559_lociStitched	chr11	91606996	91609761	2	2562	4077.82	11733	0
7_peak92303_lociStitched	chrX	108258028	108271823	7	3757	4077.8	11734	0
2_peak27151_lociStitched	chr14	81143385	81146087	2	2488	4077.05	11735	0
3_peak31479_lociStitched	chr16	5096815	5105111	3	2500	4076.65	11736	0
1_peak50052_lociStitched	chr2	238262515	238264866	1	2352	4076.4	11737	0
1_peak47277_lociStitched	chr2	158456868	158458436	1	1569	4073.66	11738	0
2_peak79307_lociStitched	chr7	75914175	75915951	2	1627	4073.26	11739	0
1_peak3738_lociStitched	chr1	85706949	85709216	1	2268	4072.44	11740	0
1_peak65208_lociStitched	chr4	139695174	139698233	1	3060	4072.14	11741	0
3_peak79854_lociStitched	chr7	98352301	98355629	3	2406	4071.14	11742	0
2_peak18893_lociStitched	chr12	32893331	32898518	2	2406	4070.76	11743	0
1_peak10036_lociStitched	chr10	34297001	34299532	1	2532	4070.61	11744	0
3_peak54607_lociStitched	chr22	36201763	36204607	3	2649	4070.33	11745	0
3_peak15120_lociStitched	chr11	59269413	59274414	3	2277	4070.31	11746	0
1_peak64154_lociStitched	chr4	94147087	94148968	1	1882	4070.3	11747	0
1_peak34153_lociStitched	chr17	3722770	3725105	1	2336	4070.14	11748	0
3_peak59229_lociStitched	chr3	123960633	123964191	3	2365	4070	11749	0
4_peak47153_lociStitched	chr2	149562048	149573875	4	2337	4068.49	11750	0
1_peak11370_lociStitched	chr10	75261698	75264024	1	2327	4067.94	11751	0
3_peak41150_lociStitched	chr19	29805662	29812797	3	2524	4067.66	11752	0
3_peak63391_lociStitched	chr4	70517651	70523507	3	2557	4067.58	11753	0
2_peak41280_lociStitched	chr19	34402197	34405441	2	1994	4067	11754	0
1_peak1392_lociStitched	chr1	26551765	26554637	1	2873	4066.46	11755	0
1_peak18827_lociStitched	chr12	31958332	31960361	1	2030	4066.32	11756	0
4_peak50141_lociStitched	chr2	240097397	240111190	4	1959	4064.8	11757	0
2_peak80204_lociStitched	chr7	105962152	105976080	2	2343	4064.19	11758	0
2_peak27797_lociStitched	chr14	102353652	102363873	2	2288	4063.87	11759	0
2_peak45660_lociStitched	chr2	96713913	96716632	2	2547	4063.27	11760	0
3_peak82032_lociStitched	chr8	8654524	8657151	3	2396	4063.18	11761	0
2_peak13258_lociStitched	chr10	129306833	129309240	2	2056	4062.53	11762	0
4_peak47352_lociStitched	chr2	160220674	160242390	4	2368	4060.89	11763	0
2_peak79311_lociStitched	chr7	75993505	75995367	2	1725	4059.16	11764	0
2_peak61244_lociStitched	chr3	185658258	185660588	2	2133	4059.09	11765	0
3_peak63597_lociStitched	chr4	76430602	76444230	3	2048	4058.42	11766	0
3_peak528_lociStitched	chr1	10430054	10439691	3	2425	4058.14	11767	0
4_peak57007_lociStitched	chr3	46428617	46443079	4	2573	4058.04	11768	0
4_peak38504_lociStitched	chr18	35462121	35471362	4	2650	4057.72	11769	0
2_peak81994_lociStitched	chr8	6909019	6911237	2	2042	4057.61	11770	0
4_peak44215_lociStitched	chr2	45465412	45470779	4	2700	4057.45	11771	0
2_peak5861_lociStitched	chr1	161225040	161228127	2	2805	4056.94	11772	0
3_peak26801_lociStitched	chr14	71319573	71321791	3	1984	4056.72	11773	0
5_peak36672_lociStitched	chr17	66375192	66387833	5	2664	4056.5	11774	0
2_peak27784_lociStitched	chr14	102139076	102140986	2	1714	4056.27	11775	0
3_peak72944_lociStitched	chr6	27471638	27479455	3	2706	4055.46	11776	0
3_peak46436_lociStitched	chr2	117977622	117982695	3	2307	4054.34	11777	0
1_peak57303_lociStitched	chr3	50568678	50570389	1	1712	4053.36	11778	0
3_peak69875_lociStitched	chr5	124886041	124889323	3	3018	4052.29	11779	0
2_peak29392_lociStitched	chr15	61681467	61684734	2	2883	4051.41	11780	0
1_peak65362_lociStitched	chr4	145097358	145099673	1	2316	4051.02	11781	0
2_peak96_lociStitched	chr1	1658026	1660098	2	1809	4050.76	11782	0
3_peak1375_lociStitched	chr1	26275476	26280513	3	3136	4050.25	11783	0
2_peak15758_lociStitched	chr11	67656466	67658657	2	2034	4049.41	11784	0
4_peak63428_lociStitched	chr4	71186306	71190259	4	3122	4048.27	11785	0
4_peak5986_lociStitched	chr1	164557001	164560364	4	2751	4048.04	11786	0
4_peak35487_lociStitched	chr17	41483490	41492146	4	2881	4047.55	11787	0
6_peak50260_lociStitched	chr2	242117776	242123794	6	3280	4047.11	11788	0
2_peak60858_lociStitched	chr3	176759120	176767499	2	2460	4047.06	11789	0
2_peak5944_lociStitched	chr1	162612230	162615429	2	3013	4047.05	11790	0
4_peak85180_lociStitched	chr8	116209896	116223623	4	2679	4046.72	11791	0
6_peak56695_lociStitched	chr3	40083186	40089501	6	2853	4046.65	11792	0
2_peak59409_lociStitched	chr3	128205019	128219523	2	3409	4046.62	11793	0
5_peak1486_lociStitched	chr1	27671799	27684844	5	2514	4046.56	11794	0
4_peak68102_lociStitched	chr5	67635413	67649212	4	2592	4045.87	11795	0
1_peak67954_lociStitched	chr5	61933839	61935738	1	1900	4043.92	11796	0
3_peak9962_lociStitched	chr10	33150599	33157571	3	2264	4043.76	11797	0
3_peak40786_lociStitched	chr19	16986031	16991903	3	2650	4043.46	11798	0
2_peak71486_lociStitched	chr5	176474232	176487545	2	2906	4043.16	11799	0
1_peak29027_lociStitched	chr15	54033430	54035865	1	2436	4043.07	11800	0
1_peak40387_lociStitched	chr19	10543555	10544925	1	1371	4043.01	11801	0
1_peak19672_lociStitched	chr12	57148563	57150752	1	2190	4040.68	11802	0
2_peak67226_lociStitched	chr5	36150734	36153164	2	2265	4040.36	11803	0
2_peak17672_lociStitched	chr11	129894294	129896296	2	1910	4039.64	11804	0
1_peak1389_lociStitched	chr1	26500045	26502109	1	2065	4039.45	11805	0
3_peak83446_lociStitched	chr8	52466451	52470099	3	2435	4039.43	11806	0
4_peak51866_lociStitched	chr20	45410810	45420221	4	2278	4037.32	11807	0
1_peak5202_lociStitched	chr1	146938268	146939533	1	1266	4037.25	11808	0
1_peak77538_lociStitched	chr7	12210463	12212523	1	2061	4036.57	11809	0
5_peak65948_lociStitched	chr4	161345548	161365076	5	2396	4036.44	11810	0
2_peak52457_lociStitched	chr20	63536325	63539496	2	3088	4036.37	11811	0
2_peak16181_lociStitched	chr11	77139792	77142147	2	2176	4036	11812	0
2_peak23004_lociStitched	chr13	40920030	40922338	2	1918	4035.31	11813	0
1_peak71470_lociStitched	chr5	175478509	175479945	1	1437	4035.3	11814	0
2_peak75398_lociStitched	chr6	119307681	119310869	2	2794	4034.73	11815	0
2_peak83085_lociStitched	chr8	37758040	37763531	2	2355	4034.24	11816	0
1_peak12193_lociStitched	chr10	98414298	98416037	1	1740	4033.96	11817	0
2_peak57076_lociStitched	chr3	47616522	47618820	2	2181	4033.91	11818	0
4_peak9314_lociStitched	chr10	13856336	13862536	4	2261	4033.72	11819	0
3_peak45716_lociStitched	chr2	98444350	98459958	3	2622	4033.11	11820	0
2_peak70085_lociStitched	chr5	131311786	131313757	2	1879	4033.06	11821	0
1_peak57744_lociStitched	chr3	61560522	61562834	1	2313	4033.05	11822	0
5_peak89640_lociStitched	chr9	129954874	129980186	5	2363	4032.2	11823	0
3_peak19241_lociStitched	chr12	50166446	50170369	3	1825	4032.06	11824	0
4_peak43530_lociStitched	chr2	26970543	26983209	4	2600	4031.59	11825	0
1_peak79039_lociStitched	chr7	65906267	65908819	1	2553	4031.14	11826	0
5_peak66672_lociStitched	chr5	13427668	13437381	5	2615	4030.89	11827	0
2_peak63141_lociStitched	chr4	56741985	56744979	2	2800	4030.52	11828	0
1_peak61044_lociStitched	chr3	180911891	180913548	1	1658	4030.49	11829	0
2_peak39721_lociStitched	chr18	80009440	80011592	2	2008	4030.48	11830	0
5_peak47202_lociStitched	chr2	154583436	154589551	5	2689	4029.78	11831	0
5_peak32539_lociStitched	chr16	53949429	53964954	5	2555	4028.74	11832	0
3_peak14424_lociStitched	chr11	30170780	30173700	3	2569	4028.72	11833	0
4_peak28207_lociStitched	chr15	34955637	34970367	4	2338	4028.66	11834	0
2_peak57212_lociStitched	chr3	49276460	49278810	2	2194	4028.61	11835	0
2_peak27603_lociStitched	chr14	99215211	99227792	2	2046	4028.44	11836	0
3_peak91448_lociStitched	chrX	48956801	48959611	3	2524	4028.42	11837	0
2_peak62332_lociStitched	chr4	23630526	23633744	2	3066	4028.29	11838	0
2_peak26050_lociStitched	chr14	52790114	52792325	2	2066	4028.22	11839	0
1_peak55364_lociStitched	chr22	49574733	49576604	1	1872	4027.7	11840	0
2_peak40916_lociStitched	chr19	18697126	18701295	2	2692	4027.25	11841	0
3_peak57159_lociStitched	chr3	48683021	48686247	3	2216	4025.73	11842	0
1_peak43718_lociStitched	chr2	30118797	30121074	1	2278	4025.51	11843	0
4_peak83631_lociStitched	chr8	58377894	58386839	4	2203	4025.25	11844	0
5_peak73379_lociStitched	chr6	39922968	39934413	5	2695	4025.21	11845	0
2_peak45290_lociStitched	chr2	79264461	79267128	2	2399	4025.04	11846	0
4_peak73548_lociStitched	chr6	43470624	43478476	4	2994	4024.15	11847	0
2_peak30977_lociStitched	chr15	100341669	100351777	2	2363	4022.98	11848	0
2_peak8722_lociStitched	chr1	237028446	237030376	2	1750	4022.7	11849	0
4_peak62163_lociStitched	chr4	10162347	10175196	4	1947	4021.74	11850	0
3_peak66644_lociStitched	chr5	10555045	10558542	3	3044	4021.2	11851	0
3_peak23705_lociStitched	chr13	57105864	57108964	3	2655	4020.7	11852	0
2_peak78213_lociStitched	chr7	29070205	29072551	2	2271	4019.4	11853	0
2_peak87587_lociStitched	chr9	81548663	81558289	2	2277	4018.86	11854	0
1_peak44060_lociStitched	chr2	42325989	42328430	1	2442	4018.13	11855	0
3_peak74650_lociStitched	chr6	95226301	95231385	3	2674	4017.89	11856	0
3_peak44002_lociStitched	chr2	39778307	39783914	3	1752	4017.42	11857	0
4_peak31797_lociStitched	chr16	21032539	21037459	4	2735	4017.18	11858	0
3_peak9674_lociStitched	chr10	25265856	25281107	3	2765	4017.11	11859	0
4_peak41724_lociStitched	chr19	42386508	42398295	4	2943	4015.83	11860	0
6_peak44459_lociStitched	chr2	54571919	54580485	6	3090	4014.88	11861	0
6_peak53945_lociStitched	chr22	20697198	20704872	6	2704	4014.27	11862	0
3_peak46310_lociStitched	chr2	112481286	112484521	3	2326	4013.66	11863	0
2_peak8638_lociStitched	chr1	235366691	235368783	2	2012	4013.5	11864	0
4_peak69275_lociStitched	chr5	103553347	103563191	4	2271	4013.4	11865	0
4_peak55008_lociStitched	chr22	42357062	42370112	4	2152	4012.88	11866	0
6_peak74585_lociStitched	chr6	92421060	92432621	6	2519	4012.82	11867	0
5_peak20668_lociStitched	chr12	91885972	91894281	5	2091	4012.42	11868	0
5_peak6749_lociStitched	chr1	184276789	184295895	5	2427	4012.26	11869	0
2_peak49903_lociStitched	chr2	235748073	235755653	2	2318	4012.09	11870	0
1_peak70915_lociStitched	chr5	151080048	151081782	1	1735	4011.09	11871	0
1_peak32108_lociStitched	chr16	29925305	29927347	1	2043	4009.26	11872	0
1_peak53933_lociStitched	chr22	20449429	20451487	1	2059	4009.19	11873	0
3_peak6107_lociStitched	chr1	167671405	167679875	3	2577	4008.85	11874	0
1_peak36527_lociStitched	chr17	63599962	63601947	1	1986	4007.72	11875	0
2_peak15689_lociStitched	chr11	66984535	66986834	2	2170	4007.62	11876	0
1_peak1760_lociStitched	chr1	32980374	32982758	1	2385	4007.27	11877	0
6_peak76442_lociStitched	chr6	149383771	149389265	6	2866	4006.77	11878	0
4_peak44913_lociStitched	chr2	67882849	67886844	4	2968	4005.39	11879	0
2_peak2085_lociStitched	chr1	40160886	40162510	2	1540	4004.78	11880	0
2_peak40918_lociStitched	chr19	18740866	18742977	2	2033	4004.78	11881	0
3_peak17295_lociStitched	chr11	118764774	118770841	3	2178	4003.01	11882	0
2_peak23065_lociStitched	chr13	41932823	41945777	2	2213	4002.79	11883	0
2_peak6063_lociStitched	chr1	166875272	166877116	2	1595	4000.93	11884	0
3_peak15363_lociStitched	chr11	63493596	63505616	3	2803	4000.26	11885	0
4_peak39039_lociStitched	chr18	54607356	54613567	4	2814	3999.88	11886	0
2_peak87413_lociStitched	chr9	75026879	75028991	2	1881	3999.49	11887	0
1_peak75632_lociStitched	chr6	131573123	131575411	1	2289	3999.2	11888	0
4_peak74152_lociStitched	chr6	69593724	69601966	4	3105	3999.02	11889	0
4_peak10456_lociStitched	chr10	49503464	49512077	4	2133	3999.02	11890	0
3_peak31474_lociStitched	chr16	5024244	5035236	3	2133	3998.89	11891	0
2_peak44693_lociStitched	chr2	63840396	63842970	2	2393	3998.45	11892	0
2_peak78994_lociStitched	chr7	64532783	64535524	2	2537	3998.02	11893	0
1_peak66527_lociStitched	chr5	442227	444150	1	1924	3995.61	11894	0
1_peak36467_lociStitched	chr17	61927029	61928733	1	1705	3995.03	11895	0
2_peak88283_lociStitched	chr9	95822340	95836182	2	2154	3994.8	11896	0
1_peak42848_lociStitched	chr2	8274168	8276368	1	2201	3994.32	11897	0
4_peak91730_lociStitched	chrX	67787851	67792219	4	3563	3992.35	11898	0
5_peak10698_lociStitched	chr10	60038806	60042926	5	3162	3992.28	11899	0
2_peak65350_lociStitched	chr4	143376147	143382764	2	2830	3992.04	11900	0
3_peak26740_lociStitched	chr14	69738558	69741844	3	2983	3991.5	11901	0
3_peak7837_lociStitched	chr1	220907253	220919850	3	2666	3990.73	11902	0
3_peak64896_lociStitched	chr4	120056171	120068072	3	2531	3990.41	11903	0
3_peak74028_lociStitched	chr6	53942633	53945807	3	2606	3989.72	11904	0
1_peak43025_lociStitched	chr2	10689014	10690719	1	1706	3989.7	11905	0
2_peak73221_lociStitched	chr6	36633533	36643933	2	2944	3989.44	11906	0
2_peak83941_lociStitched	chr8	70269262	70272711	2	3244	3988.08	11907	0
2_peak65487_lociStitched	chr4	147616595	147619177	2	2448	3987.9	11908	0
4_peak35281_lociStitched	chr17	32830833	32840378	4	2931	3986.95	11909	0
1_peak2646_lociStitched	chr1	52141418	52143004	1	1587	3985.94	11910	0
3_peak92649_lociStitched	chrX	123338216	123341775	3	3103	3985.72	11911	0
1_peak59319_lociStitched	chr3	126083298	126085381	1	2084	3985.61	11912	0
3_peak14719_lociStitched	chr11	42559997	42562969	3	2479	3984.56	11913	0
2_peak42348_lociStitched	chr19	53102143	53104180	2	1853	3983.56	11914	0
1_peak61313_lociStitched	chr3	187913082	187915242	1	2161	3982.39	11915	0
5_peak90842_lociStitched	chrX	28888020	28893749	5	4015	3982.23	11916	0
3_peak31286_lociStitched	chr16	2428648	2430930	3	1967	3982.09	11917	0
5_peak65365_lociStitched	chr4	145332887	145343900	5	3083	3981.2	11918	0
2_peak73071_lociStitched	chr6	34391163	34393641	2	2306	3981.15	11919	0
4_peak49060_lociStitched	chr2	213080870	213083765	4	2120	3980.62	11920	0
1_peak41419_lociStitched	chr19	36915585	36917616	1	2032	3979.14	11921	0
2_peak10120_lociStitched	chr10	35420958	35426077	2	2742	3978.49	11922	0
6_peak37887_lociStitched	chr18	8334267	8342744	6	2265	3977.41	11923	0
3_peak29559_lociStitched	chr15	64380875	64400709	3	2531	3976.72	11924	0
3_peak30495_lociStitched	chr15	84914444	84928341	3	2066	3975.93	11925	0
2_peak26606_lociStitched	chr14	68191073	68193507	2	2196	3975.45	11926	0
2_peak10163_lociStitched	chr10	37975462	37977133	2	1388	3974.97	11927	0
2_peak2986_lociStitched	chr1	59738800	59744647	2	2463	3974.21	11928	0
1_peak41282_lociStitched	chr19	34427678	34429132	1	1455	3973.35	11929	0
6_peak45729_lociStitched	chr2	98559967	98564879	6	3288	3972.33	11930	0
3_peak73889_lociStitched	chr6	52576580	52590719	3	1805	3971.65	11931	0
2_peak24498_lociStitched	chr13	99773937	99776063	2	2026	3971.58	11932	0
1_peak4323_lociStitched	chr1	107056080	107058059	1	1980	3971.06	11933	0
3_peak79974_lociStitched	chr7	100604432	100613058	3	1941	3970.55	11934	0
1_peak74381_lociStitched	chr6	79599898	79602109	1	2212	3970.51	11935	0
1_peak50568_lociStitched	chr20	5749706	5751488	1	1783	3970.12	11936	0
2_peak25851_lociStitched	chr14	48864780	48867026	2	2116	3970.03	11937	0
4_peak85454_lociStitched	chr8	124847988	124857177	4	2570	3969.65	11938	0
2_peak92320_lociStitched	chrX	108571410	108574999	2	3385	3969.43	11939	0
1_peak4857_lociStitched	chr1	116852837	116855319	1	2483	3968.97	11940	0
3_peak81368_lociStitched	chr7	140175402	140177809	3	2155	3967.94	11941	0
3_peak36732_lociStitched	chr17	67582232	67585910	3	2363	3967.83	11942	0
4_peak83995_lociStitched	chr8	73543860	73547861	4	2829	3967.79	11943	0
5_peak73182_lociStitched	chr6	36120708	36132549	5	2929	3966.74	11944	0
5_peak18557_lociStitched	chr12	22147509	22169968	5	2499	3966.26	11945	0
3_peak60787_lociStitched	chr3	175442835	175447030	3	2993	3965.95	11946	0
4_peak41892_lociStitched	chr19	45681151	45693768	4	2936	3965.52	11947	0
3_peak36510_lociStitched	chr17	63035451	63040433	3	2684	3965.17	11948	0
3_peak58610_lociStitched	chr3	103813093	103821050	3	2229	3964.97	11949	0
3_peak5796_lociStitched	chr1	160025474	160032758	3	2152	3964.68	11950	0
1_peak42541_lociStitched	chr19	58001857	58003304	1	1448	3964.35	11951	0
1_peak20775_lociStitched	chr12	93467240	93468535	1	1296	3963.74	11952	0
4_peak72085_lociStitched	chr6	8057386	8065323	4	2877	3962.94	11953	0
1_peak71083_lociStitched	chr5	160399142	160400819	1	1678	3962.75	11954	0
3_peak57438_lociStitched	chr3	53040740	53046522	3	1731	3960.09	11955	0
4_peak52197_lociStitched	chr20	53905853	53917390	4	2922	3959.5	11956	0
2_peak6010_lociStitched	chr1	165085091	165093927	2	2133	3959.41	11957	0
3_peak28153_lociStitched	chr15	28880862	28892418	3	2432	3959.09	11958	0
4_peak18528_lociStitched	chr12	20954108	20968750	4	1925	3957.73	11959	0
1_peak77339_lociStitched	chr7	5045412	5046729	1	1318	3957.32	11960	0
2_peak18967_lociStitched	chr12	43757831	43760091	2	2182	3957.26	11961	0
2_peak79500_lociStitched	chr7	82944191	82946864	2	2443	3956.31	11962	0
3_peak43120_lociStitched	chr2	15955304	15965905	3	2591	3956.29	11963	0
4_peak70211_lociStitched	chr5	133499494	133507484	4	2382	3955.85	11964	0
6_peak70452_lociStitched	chr5	138868407	138879121	6	3334	3955.61	11965	0
5_peak64903_lociStitched	chr4	121691259	121697500	5	2612	3955.55	11966	0
1_peak64876_lociStitched	chr4	118834610	118837122	1	2513	3954.14	11967	0
1_peak33724_lociStitched	chr16	85491204	85493220	1	2017	3953.78	11968	0
4_peak11145_lociStitched	chr10	71717297	71737983	4	2855	3953.09	11969	0
1_peak58224_lociStitched	chr3	81760678	81762234	1	1557	3950.84	11970	0
1_peak47639_lociStitched	chr2	169798262	169799962	1	1701	3950.63	11971	0
2_peak27837_lociStitched	chr14	102940650	102950628	2	2251	3950.29	11972	0
1_peak70961_lociStitched	chr5	154037830	154039959	1	2130	3950.15	11973	0
4_peak77810_lociStitched	chr7	20735077	20739239	4	3197	3949.74	11974	0
3_peak9603_lociStitched	chr10	22958626	22981430	3	1404	3949.65	11975	0
2_peak91844_lociStitched	chrX	71364907	71367741	2	2554	3948.61	11976	0
2_peak39769_lociStitched	chr19	679455	681011	2	1325	3948.35	11977	0
1_peak58798_lociStitched	chr3	112074008	112076177	1	2170	3947.58	11978	0
2_peak75624_lociStitched	chr6	131458055	131460241	2	2024	3947.04	11979	0
4_peak49671_lociStitched	chr2	231603862	231612705	4	1991	3946.63	11980	0
3_peak87737_lociStitched	chr9	84843310	84852833	3	2898	3946.33	11981	0
2_peak81394_lociStitched	chr7	140672828	140676025	2	1750	3945.74	11982	0
2_peak56903_lociStitched	chr3	44760788	44762939	2	2045	3945.15	11983	0
3_peak29566_lociStitched	chr15	64456244	64462412	3	2386	3944.44	11984	0
2_peak31450_lociStitched	chr16	4733098	4735525	2	2317	3943.39	11985	0
2_peak22093_lociStitched	chr12	124222428	124232909	2	2580	3942.95	11986	0
1_peak77032_lociStitched	chr6	166893389	166895628	1	2240	3941.54	11987	0
3_peak43726_lociStitched	chr2	30446814	30455083	3	1756	3941.01	11988	0
5_peak55161_lociStitched	chr22	45104798	45120468	5	2712	3941.01	11989	0
1_peak35715_lociStitched	chr17	44898225	44899966	1	1742	3940.58	11990	0
3_peak13089_lociStitched	chr10	124677683	124692180	3	2380	3940.28	11991	0
2_peak91914_lociStitched	chrX	74250668	74254442	2	3355	3940.06	11992	0
2_peak33679_lociStitched	chr16	84912715	84915472	2	2523	3939.75	11993	0
1_peak44625_lociStitched	chr2	61887476	61889318	1	1843	3939.67	11994	0
4_peak62452_lociStitched	chr4	27266884	27269896	4	2576	3939.09	11995	0
5_peak44735_lociStitched	chr2	64350866	64369997	5	2596	3939.07	11996	0
3_peak80857_lociStitched	chr7	128476142	128478530	3	2128	3938.77	11997	0
5_peak14065_lociStitched	chr11	15532213	15540667	5	2532	3938.72	11998	0
3_peak92562_lociStitched	chrX	120244426	120251899	3	2184	3937.52	11999	0
5_peak42088_lociStitched	chr19	48684161	48690120	5	3027	3937.11	12000	0
4_peak86137_lociStitched	chr9	110012	125160	4	2564	3936.97	12001	0
3_peak29243_lociStitched	chr15	58567888	58575637	3	2646	3936.49	12002	0
3_peak10377_lociStitched	chr10	46441983	46447736	3	2653	3936.2	12003	0
2_peak18416_lociStitched	chr12	14364831	14366666	2	1672	3936.07	12004	0
2_peak91586_lociStitched	chrX	54930115	54932860	2	2648	3936.06	12005	0
2_peak72512_lociStitched	chr6	17599858	17601583	2	1631	3935.93	12006	0
2_peak44162_lociStitched	chr2	43595189	43600298	2	1985	3935.46	12007	0
2_peak18439_lociStitched	chr12	14802606	14804688	2	1865	3935.19	12008	0
1_peak71880_lociStitched	chr6	3824853	3826963	1	2111	3935.15	12009	0
3_peak27165_lociStitched	chr14	81398132	81401638	3	2380	3934.43	12010	0
2_peak26127_lociStitched	chr14	55522633	55524720	2	1824	3934.41	12011	0
2_peak16025_lociStitched	chr11	74034723	74037485	2	2612	3934.19	12012	0
1_peak91840_lociStitched	chrX	71253459	71255853	1	2395	3934.06	12013	0
1_peak42825_lociStitched	chr2	6976673	6979115	1	2443	3933.82	12014	0
2_peak13617_lociStitched	chr11	5683786	5690399	2	2462	3933.41	12015	0
3_peak28944_lociStitched	chr15	51923870	51933394	3	1864	3933.41	12016	0
5_peak25967_lociStitched	chr14	50938933	50955863	5	2733	3932.84	12017	0
2_peak72659_lociStitched	chr6	21612692	21615513	2	2685	3932.76	12018	0
2_peak43112_lociStitched	chr2	15559928	15571969	2	2379	3932.59	12019	0
2_peak40015_lociStitched	chr19	3625499	3627660	2	2006	3932.37	12020	0
2_peak85655_lociStitched	chr8	128196953	128210740	2	2402	3932.05	12021	0
2_peak30727_lociStitched	chr15	90333080	90334998	2	1805	3931.52	12022	0
1_peak43236_lociStitched	chr2	20026796	20028853	1	2058	3931.34	12023	0
1_peak61987_lociStitched	chr4	3436173	3437911	1	1739	3930.66	12024	0
1_peak56674_lociStitched	chr3	39447447	39449655	1	2209	3930.24	12025	0
3_peak4680_lociStitched	chr1	113531112	113535365	3	3226	3930.2	12026	0
5_peak75994_lociStitched	chr6	139303630	139310056	5	2929	3930.14	12027	0
3_peak4867_lociStitched	chr1	117051321	117060877	3	2718	3929.43	12028	0
3_peak41516_lociStitched	chr19	38706112	38708746	3	2392	3929.4	12029	0
2_peak41355_lociStitched	chr19	35628020	35629776	2	1632	3928.7	12030	0
4_peak81572_lociStitched	chr7	149586199	149599983	4	2233	3928.44	12031	0
3_peak27143_lociStitched	chr14	80899968	80908046	3	2391	3928.33	12032	0
3_peak79692_lociStitched	chr7	91033305	91038873	3	2380	3927.67	12033	0
3_peak74575_lociStitched	chr6	91505767	91510541	3	2963	3926.61	12034	0
1_peak29940_lociStitched	chr15	72375172	72376787	1	1616	3926.39	12035	0
4_peak54428_lociStitched	chr22	30680821	30695235	4	2134	3926.37	12036	0
2_peak38232_lociStitched	chr18	22241345	22244487	2	2885	3925.61	12037	0
1_peak31309_lociStitched	chr16	2603027	2604433	1	1407	3925.55	12038	0
3_peak15349_lociStitched	chr11	63132635	63146007	3	2430	3924.68	12039	0
1_peak28549_lociStitched	chr15	42785295	42788503	1	3209	3924.67	12040	0
2_peak79527_lociStitched	chr7	86109738	86112569	2	2652	3924.62	12041	0
5_peak12996_lociStitched	chr10	121588498	121611395	5	2335	3924.55	12042	0
2_peak69915_lociStitched	chr5	125242657	125245865	2	2908	3924.35	12043	0
4_peak73415_lociStitched	chr6	41018919	41023316	4	2979	3924.32	12044	0
2_peak159_lociStitched	chr1	2437409	2439210	2	1682	3922.94	12045	0
2_peak60275_lociStitched	chr3	157367633	157371277	2	3426	3922.04	12046	0
1_peak20465_lociStitched	chr12	82713647	82715752	1	2106	3922.04	12047	0
3_peak32214_lociStitched	chr16	31028207	31034365	3	1564	3921.41	12048	0
2_peak19976_lociStitched	chr12	64758530	64760622	2	1934	3921.24	12049	0
1_peak22384_lociStitched	chr13	23373210	23375468	1	2259	3921.02	12050	0
4_peak43648_lociStitched	chr2	28656583	28663099	4	3321	3920.68	12051	0
4_peak89533_lociStitched	chr9	128624177	128636647	4	2494	3920.57	12052	0
2_peak77172_lociStitched	chr7	332611	343230	2	2414	3920.53	12053	0
2_peak24446_lociStitched	chr13	98741064	98748031	2	2105	3920.33	12054	0
4_peak12167_lociStitched	chr10	97632895	97641430	4	2094	3920.13	12055	0
5_peak55659_lociStitched	chr3	7381578	7389198	5	2398	3919.73	12056	0
4_peak40049_lociStitched	chr19	4242454	4247409	4	1805	3919.41	12057	0
2_peak71190_lociStitched	chr5	166061884	166064521	2	2513	3918.85	12058	0
2_peak51735_lociStitched	chr20	41393071	41400707	2	2253	3918.8	12059	0
4_peak47447_lociStitched	chr2	164514100	164521373	4	2407	3918.69	12060	0
4_peak76180_lociStitched	chr6	143156022	143159907	4	3044	3918.41	12061	0
3_peak89055_lociStitched	chr9	116566571	116574846	3	2021	3918.21	12062	0
2_peak11086_lociStitched	chr10	70351799	70364578	2	1194	3918.04	12063	0
7_peak37777_lociStitched	chr18	3709245	3723717	7	2443	3917.57	12064	0
3_peak25474_lociStitched	chr14	32198392	32204143	3	1740	3916.43	12065	0
1_peak20177_lociStitched	chr12	73054122	73055573	1	1452	3916.39	12066	0
3_peak2345_lociStitched	chr1	45010684	45013231	3	2307	3915.76	12067	0
2_peak84881_lociStitched	chr8	100415754	100418940	2	3029	3915.28	12068	0
5_peak77529_lociStitched	chr7	11290703	11295935	5	2624	3915.11	12069	0
2_peak8259_lociStitched	chr1	227786858	227788986	2	1627	3915.09	12070	0
2_peak34253_lociStitched	chr17	5110926	5112956	2	1910	3914.45	12071	0
1_peak36254_lociStitched	chr17	58218654	58220463	1	1810	3913.95	12072	0
3_peak81781_lociStitched	chr7	156609310	156615885	3	2578	3912.78	12073	0
1_peak75623_lociStitched	chr6	131367552	131369717	1	2166	3912.59	12074	0
3_peak66465_lociStitched	chr4	185911985	185926496	3	2694	3912.17	12075	0
2_peak79959_lociStitched	chr7	100269297	100272789	2	3315	3912.09	12076	0
5_peak9390_lociStitched	chr10	15461636	15477298	5	2662	3909.24	12077	0
2_peak2787_lociStitched	chr1	54763562	54765769	2	1870	3908.82	12078	0
3_peak27955_lociStitched	chr14	104344012	104347162	3	2770	3907.89	12079	0
4_peak1250_lociStitched	chr1	24501718	24504584	4	2517	3905.5	12080	0
3_peak51833_lociStitched	chr20	44909580	44912161	3	2273	3905.05	12081	0
4_peak573_lociStitched	chr1	10740694	10745440	4	3697	3904.53	12082	0
4_peak43492_lociStitched	chr2	26296035	26303419	4	3021	3903.92	12083	0
5_peak26646_lociStitched	chr14	68669206	68686302	5	2428	3903.02	12084	0
2_peak84091_lociStitched	chr8	75406897	75409285	2	2083	3902.71	12085	0
4_peak42051_lociStitched	chr19	48422078	48428549	4	3126	3902.66	12086	0
4_peak22852_lociStitched	chr13	33676197	33680183	4	3045	3902.29	12087	0
1_peak16747_lociStitched	chr11	96095222	96097549	1	2328	3901.68	12088	0
2_peak87554_lociStitched	chr9	78508965	78511652	2	2532	3901.52	12089	0
3_peak17016_lociStitched	chr11	110429865	110432268	3	2057	3901.03	12090	0
2_peak3950_lociStitched	chr1	93529600	93532333	2	2588	3900.81	12091	0
1_peak66521_lociStitched	chr5	217291	219214	1	1924	3900.61	12092	0
5_peak24625_lociStitched	chr13	105463339	105467720	5	2419	3899.97	12093	0
5_peak17637_lociStitched	chr11	129585327	129593653	5	2347	3899.9	12094	0
2_peak50805_lociStitched	chr20	16568962	16574247	2	2219	3899.8	12095	0
3_peak36490_lociStitched	chr17	62724997	62732834	3	2168	3898.91	12096	0
1_peak40841_lociStitched	chr19	17932191	17933845	1	1655	3898.81	12097	0
1_peak6498_lociStitched	chr1	179127622	179130249	1	2628	3898.73	12098	0
1_peak62482_lociStitched	chr4	28277464	28279818	1	2355	3898.46	12099	0
3_peak25333_lociStitched	chr14	29196994	29199557	3	2185	3898.32	12100	0
4_peak58463_lociStitched	chr3	100329532	100335623	4	2150	3898.24	12101	0
1_peak20296_lociStitched	chr12	77847087	77849413	1	2327	3897.45	12102	0
2_peak64883_lociStitched	chr4	119211192	119213656	2	2336	3897.31	12103	0
4_peak14748_lociStitched	chr11	43161213	43168773	4	2373	3897.18	12104	0
4_peak75743_lociStitched	chr6	135244146	135252672	4	2658	3895.53	12105	0
2_peak89611_lociStitched	chr9	129459670	129461599	2	1750	3895.23	12106	0
2_peak40039_lociStitched	chr19	4042042	4044258	2	1928	3895.06	12107	0
2_peak28198_lociStitched	chr15	34337542	34343199	2	1519	3894.84	12108	0
1_peak17489_lociStitched	chr11	124986218	124989321	1	3104	3894.58	12109	0
3_peak80952_lociStitched	chr7	130658600	130669366	3	2296	3894.06	12110	0
5_peak74058_lociStitched	chr6	57119881	57128699	5	2444	3894.03	12111	0
3_peak55555_lociStitched	chr3	4466418	4474762	3	1864	3893.31	12112	0
1_peak26927_lociStitched	chr14	74792477	74794715	1	2239	3892.55	12113	0
2_peak8448_lociStitched	chr1	230977562	230979913	2	2130	3892.08	12114	0
5_peak5870_lociStitched	chr1	161512674	161531795	5	2503	3891.12	12115	0
1_peak41005_lociStitched	chr19	20564683	20565898	1	1216	3890.92	12116	0
2_peak48276_lociStitched	chr2	189661487	189675518	2	1951	3890.8	12117	0
2_peak20908_lociStitched	chr12	96399348	96401892	2	1525	3890.54	12118	0
3_peak26911_lociStitched	chr14	74293067	74303737	3	2412	3889.22	12119	0
2_peak66667_lociStitched	chr5	12573672	12575740	2	1982	3888.67	12120	0
1_peak40376_lociStitched	chr19	10314784	10316507	1	1724	3888.64	12121	0
3_peak63276_lociStitched	chr4	67542434	67546116	3	1557	3888.56	12122	0
3_peak80546_lociStitched	chr7	117090311	117099040	3	2511	3887.9	12123	0
3_peak62516_lociStitched	chr4	37007594	37014216	3	2279	3887.78	12124	0
4_peak86437_lociStitched	chr9	12904139	12910152	4	2455	3886.8	12125	0
3_peak2710_lociStitched	chr1	53325838	53328815	3	2701	3885.28	12126	0
3_peak47602_lociStitched	chr2	168671749	168680354	3	2608	3885.16	12127	0
4_peak88761_lociStitched	chr9	109722995	109730992	4	2334	3884.94	12128	0
3_peak2867_lociStitched	chr1	56371691	56375606	3	2168	3884.85	12129	0
2_peak17751_lociStitched	chr11	132703522	132706197	2	2440	3884.37	12130	0
1_peak88637_lociStitched	chr9	107697819	107700025	1	2207	3883.44	12131	0
2_peak40793_lociStitched	chr19	17073932	17076768	2	2559	3883.33	12132	0
3_peak67853_lociStitched	chr5	60195986	60207352	3	2412	3882.63	12133	0
1_peak20785_lociStitched	chr12	93569812	93571909	1	2098	3882.39	12134	0
2_peak18516_lociStitched	chr12	20698734	20702104	2	3199	3882.24	12135	0
2_peak41747_lociStitched	chr19	43594796	43597448	2	2411	3881.2	12136	0
3_peak13529_lociStitched	chr11	3421733	3425206	3	2921	3881.08	12137	0
2_peak78541_lociStitched	chr7	42478842	42481196	2	2089	3881.04	12138	0
4_peak5360_lociStitched	chr1	150183062	150187121	4	2346	3880.81	12139	0
2_peak88822_lociStitched	chr9	112064426	112066780	2	2257	3880.8	12140	0
3_peak39338_lociStitched	chr18	62219442	62227379	3	1908	3880.4	12141	0
4_peak26446_lociStitched	chr14	64966417	64972789	4	2359	3878.64	12142	0
3_peak60418_lociStitched	chr3	165640256	165643861	3	3008	3878.26	12143	0
2_peak48060_lociStitched	chr2	181810136	181812523	2	2281	3878.16	12144	0
2_peak88596_lociStitched	chr9	107066967	107069481	2	2312	3876.84	12145	0
2_peak40047_lociStitched	chr19	4181558	4187280	2	2277	3876.66	12146	0
1_peak5612_lociStitched	chr1	154626819	154628464	1	1646	3876.61	12147	0
3_peak72049_lociStitched	chr6	7417195	7420405	3	2831	3876.4	12148	0
1_peak72545_lociStitched	chr6	18262828	18265393	1	2566	3874.95	12149	0
3_peak79518_lociStitched	chr7	84552602	84555222	3	2276	3873.67	12150	0
2_peak81623_lociStitched	chr7	150579694	150581847	2	2020	3873.46	12151	0
5_peak23580_lociStitched	chr13	51034390	51043105	5	2409	3872.95	12152	0
5_peak2620_lociStitched	chr1	51836888	51842302	5	2555	3872.63	12153	0
3_peak88692_lociStitched	chr9	108663138	108666265	3	2816	3872.16	12154	0
2_peak21904_lociStitched	chr12	121711464	121713403	2	1844	3871.99	12155	0
1_peak66293_lociStitched	chr4	177441295	177443326	1	2032	3871.49	12156	0
2_peak74067_lociStitched	chr6	57221179	57224209	2	2105	3870.52	12157	0
1_peak67300_lociStitched	chr5	37847301	37849029	1	1729	3870.37	12158	0
4_peak20516_lociStitched	chr12	88035498	88038414	4	2249	3869.82	12159	0
3_peak27039_lociStitched	chr14	76811216	76813479	3	1768	3868.37	12160	0
3_peak26797_lociStitched	chr14	71162352	71165537	3	1902	3868.18	12161	0
6_peak31508_lociStitched	chr16	8908406	8916407	6	2631	3867.68	12162	0
1_peak30284_lociStitched	chr15	79810778	79813534	1	2757	3866.94	12163	0
2_peak59876_lociStitched	chr3	141950336	141953578	2	2866	3866.09	12164	0
4_peak13627_lociStitched	chr11	6433365	6441937	4	2375	3865.97	12165	0
4_peak59797_lociStitched	chr3	139529323	139535869	4	3361	3864.76	12166	0
3_peak26237_lociStitched	chr14	59310861	59322859	3	1956	3864.56	12167	0
4_peak60037_lociStitched	chr3	150268348	150279520	4	2272	3864.39	12168	0
4_peak87331_lociStitched	chr9	71710324	71726634	4	1531	3863.84	12169	0
1_peak72099_lociStitched	chr6	8434526	8436419	1	1894	3863.61	12170	0
2_peak31897_lociStitched	chr16	23255959	23259455	2	2977	3863.43	12171	0
1_peak37642_lociStitched	chr18	533021	535614	1	2594	3862.79	12172	0
3_peak21280_lociStitched	chr12	107826846	107834027	3	1967	3862.66	12173	0
5_peak9850_lociStitched	chr10	30182577	30189836	5	2339	3861.79	12174	0
5_peak38925_lociStitched	chr18	49166796	49181096	5	3078	3861	12175	0
5_peak77009_lociStitched	chr6	166194332	166205572	5	2772	3860.94	12176	0
1_peak27920_lociStitched	chr14	103752418	103754202	1	1785	3860.04	12177	0
5_peak87235_lociStitched	chr9	68963621	68982256	5	2218	3859.31	12178	0
2_peak9209_lociStitched	chr10	11610299	11612399	2	1940	3858.75	12179	0
2_peak5832_lociStitched	chr1	160768054	160782404	2	1880	3858.72	12180	0
4_peak41309_lociStitched	chr19	34962208	34973875	4	2120	3858.28	12181	0
4_peak6312_lociStitched	chr1	171912723	171921313	4	2310	3857.77	12182	0
1_peak4043_lociStitched	chr1	94782953	94784732	1	1780	3857.58	12183	0
2_peak81392_lociStitched	chr7	140651406	140657509	2	2026	3857.1	12184	0
3_peak26411_lociStitched	chr14	64337800	64340462	3	2038	3856.97	12185	0
2_peak50020_lociStitched	chr2	237816659	237819730	2	2444	3856.56	12186	0
2_peak34345_lociStitched	chr17	7350730	7352903	2	2062	3856.21	12187	0
1_peak66522_lociStitched	chr5	251725	253897	1	2173	3855.52	12188	0
2_peak9672_lociStitched	chr10	25208683	25210702	2	1888	3855.48	12189	0
3_peak87420_lociStitched	chr9	75228997	75232344	3	2580	3854.74	12190	0
1_peak63748_lociStitched	chr4	78774958	78777118	1	2161	3854.3	12191	0
2_peak44390_lociStitched	chr2	51741640	51744476	2	2695	3853.84	12192	0
2_peak6818_lociStitched	chr1	185010445	185012547	2	1901	3852.97	12193	0
3_peak90462_lociStitched	chrX	15333816	15344317	3	2886	3852.82	12194	0
2_peak37653_lociStitched	chr18	711469	713115	2	1523	3852.79	12195	0
2_peak63519_lociStitched	chr4	74943111	74945578	2	2275	3852.71	12196	0
3_peak4270_lociStitched	chr1	104991959	104997190	3	2078	3852.63	12197	0
3_peak29872_lociStitched	chr15	70505812	70509190	3	3073	3852.61	12198	0
3_peak66240_lociStitched	chr4	174246189	174249443	3	2844	3851.43	12199	0
2_peak64088_lociStitched	chr4	90441416	90443656	2	2044	3851.23	12200	0
1_peak83616_lociStitched	chr8	58136081	58138527	1	2447	3850.98	12201	0
3_peak84360_lociStitched	chr8	82964209	82977495	3	1628	3850.28	12202	0
4_peak32552_lociStitched	chr16	54249569	54255052	4	3823	3850.16	12203	0
3_peak63828_lociStitched	chr4	84279326	84293037	3	1790	3850.05	12204	0
3_peak35449_lociStitched	chr17	40283401	40288983	3	2103	3849.35	12205	0
3_peak84320_lociStitched	chr8	81685682	81695949	3	1627	3849.1	12206	0
1_peak72925_lociStitched	chr6	27074904	27077540	1	2637	3849.09	12207	0
2_peak50136_lociStitched	chr2	240038924	240041187	2	2180	3848.23	12208	0
3_peak90159_lociStitched	chrUn_GL000220v1	51726	53826	3	1354	3848.04	12209	0
5_peak92464_lociStitched	chrX	115888103	115899262	5	2608	3847.62	12210	0
3_peak49999_lociStitched	chr2	237659917	237663539	3	2917	3846.93	12211	0
3_peak92060_lociStitched	chrX	90457415	90470254	3	2922	3846.56	12212	0
4_peak78251_lociStitched	chr7	30134487	30141247	4	2428	3846.44	12213	0
4_peak72993_lociStitched	chr6	28349381	28360711	4	1733	3845.4	12214	0
4_peak48550_lociStitched	chr2	197575408	197588525	4	1804	3844.59	12215	0
2_peak56016_lociStitched	chr3	16263891	16266191	2	2087	3843.99	12216	0
3_peak73098_lociStitched	chr6	34695389	34705623	3	2552	3843.89	12217	0
3_peak60997_lociStitched	chr3	179026492	179029711	3	2791	3843.81	12218	0
4_peak58250_lociStitched	chr3	84879841	84886391	4	2401	3842.89	12219	0
1_peak56901_lociStitched	chr3	44624370	44626231	1	1862	3842.78	12220	0
4_peak78423_lociStitched	chr7	37577516	37585092	4	2395	3842.55	12221	0
2_peak61021_lociStitched	chr3	179604072	179605681	2	1495	3841.97	12222	0
1_peak20018_lociStitched	chr12	65168738	65170470	1	1733	3841.06	12223	0
4_peak48041_lociStitched	chr2	180970475	180984376	4	2120	3840.85	12224	0
3_peak59878_lociStitched	chr3	142067529	142080170	3	2566	3840.34	12225	0
1_peak8090_lociStitched	chr1	224928810	224930957	1	2148	3839.69	12226	0
2_peak92880_lociStitched	chrX	130590840	130595924	2	2477	3839.44	12227	0
3_peak30465_lociStitched	chr15	83918414	83931904	3	3084	3839.25	12228	0
1_peak44948_lociStitched	chr2	69081864	69084285	1	2422	3838.98	12229	0
1_peak87114_lociStitched	chr9	37784198	37786012	1	1815	3838.61	12230	0
4_peak87891_lociStitched	chr9	88738534	88748634	4	2675	3838	12231	0
1_peak23248_lociStitched	chr13	45119969	45122085	1	2117	3837.79	12232	0
2_peak40194_lociStitched	chr19	6423769	6426266	2	1892	3837.14	12233	0
1_peak13753_lociStitched	chr11	9384586	9385783	1	1198	3836.98	12234	0
1_peak41446_lociStitched	chr19	37778375	37780254	1	1880	3836.92	12235	0
2_peak1556_lociStitched	chr1	28580739	28582629	2	1777	3836.89	12236	0
3_peak41042_lociStitched	chr19	23249467	23255550	3	2223	3835.94	12237	0
1_peak37301_lociStitched	chr17	80100892	80102468	1	1577	3835.67	12238	0
4_peak74483_lociStitched	chr6	87564435	87574234	4	3431	3835.33	12239	0
3_peak41734_lociStitched	chr19	43425430	43428395	3	2568	3835.23	12240	0
2_peak76616_lociStitched	chr6	156719309	156721660	2	2176	3834.95	12241	0
4_peak4776_lociStitched	chr1	115951986	115955188	4	2566	3834.72	12242	0
2_peak30497_lociStitched	chr15	84980153	84982483	2	2241	3834.71	12243	0
3_peak38512_lociStitched	chr18	35580708	35584005	3	2396	3834.41	12244	0
1_peak20158_lociStitched	chr12	71754823	71756110	1	1288	3834.23	12245	0
2_peak28579_lociStitched	chr15	43644996	43647272	2	2122	3834.15	12246	0
2_peak52418_lociStitched	chr20	62776049	62777675	2	1462	3834.11	12247	0
4_peak34483_lociStitched	chr17	8692466	8698633	4	1819	3834.02	12248	0
3_peak27081_lociStitched	chr14	77181109	77185533	3	2954	3833.4	12249	0
6_peak9820_lociStitched	chr10	29148281	29159498	6	2630	3832.85	12250	0
2_peak21054_lociStitched	chr12	101940058	101946107	2	1761	3832.65	12251	0
2_peak23062_lociStitched	chr13	41894385	41903894	2	1994	3832.13	12252	0
5_peak2003_lociStitched	chr1	39178011	39192088	5	1972	3831.76	12253	0
2_peak7800_lociStitched	chr1	220335447	220338005	2	2364	3831.63	12254	0
3_peak50555_lociStitched	chr20	5610054	5612994	3	2497	3831.41	12255	0
4_peak30351_lociStitched	chr15	80743516	80758884	4	1871	3829.71	12256	0
1_peak46631_lociStitched	chr2	127142960	127145187	1	2228	3829.55	12257	0
3_peak64677_lociStitched	chr4	107815059	107826535	3	2236	3829.54	12258	0
4_peak77579_lociStitched	chr7	13937146	13950386	4	2273	3829.01	12259	0
2_peak41174_lociStitched	chr19	31571652	31573985	2	2186	3828.92	12260	0
3_peak65575_lociStitched	chr4	149995488	149999019	3	3097	3828.31	12261	0
2_peak12052_lociStitched	chr10	95329734	95331848	2	2013	3828.24	12262	0
2_peak4266_lociStitched	chr1	103525149	103527055	2	1718	3828.2	12263	0
2_peak60999_lociStitched	chr3	179069756	179072437	2	2469	3827.4	12264	0
3_peak3375_lociStitched	chr1	71461201	71474352	3	1518	3826.94	12265	0
5_peak5997_lociStitched	chr1	164703389	164720299	5	2682	3826.73	12266	0
4_peak79132_lociStitched	chr7	67160835	67164654	4	2896	3826.64	12267	0
1_peak64108_lociStitched	chr4	90844960	90846981	1	2022	3826.16	12268	0
3_peak60863_lociStitched	chr3	176916783	176922165	3	2107	3826.06	12269	0
5_peak3433_lociStitched	chr1	77332782	77337204	5	2753	3825.47	12270	0
3_peak42029_lociStitched	chr19	47743049	47746225	3	2510	3825.17	12271	0
4_peak47868_lociStitched	chr2	174486705	174503416	4	2158	3825.15	12272	0
4_peak69467_lociStitched	chr5	111511769	111521856	4	2774	3824.99	12273	0
2_peak88333_lociStitched	chr9	96486888	96492707	2	2428	3823.66	12274	0
1_peak40785_lociStitched	chr19	16956372	16958547	1	2176	3823.65	12275	0
6_peak35116_lociStitched	chr17	29124497	29140255	6	2657	3822.89	12276	0
3_peak17741_lociStitched	chr11	131896579	131903187	3	2294	3822.73	12277	0
1_peak18305_lociStitched	chr12	12266238	12267749	1	1512	3822.68	12278	0
1_peak67526_lociStitched	chr5	50440471	50442170	1	1700	3822.41	12279	0
2_peak82191_lociStitched	chr8	17016981	17027696	2	1575	3822.04	12280	0
2_peak84273_lociStitched	chr8	80899113	80908592	2	2526	3821.93	12281	0
3_peak32052_lociStitched	chr16	28945301	28951946	3	1606	3821.54	12282	0
3_peak17519_lociStitched	chr11	125329169	125343313	3	2561	3820.29	12283	0
2_peak41694_lociStitched	chr19	42074990	42077219	2	2000	3819.84	12284	0
1_peak7204_lociStitched	chr1	202887894	202889566	1	1673	3819.68	12285	0
2_peak14877_lociStitched	chr11	46717510	46725940	2	2514	3819.63	12286	0
4_peak85659_lociStitched	chr8	128423080	128428896	4	2147	3819.37	12287	0
2_peak69285_lociStitched	chr5	105882210	105884320	2	1951	3819.31	12288	0
6_peak74183_lociStitched	chr6	71284517	71291557	6	2457	3818.5	12289	0
5_peak72090_lociStitched	chr6	8079981	8084984	5	3184	3818.29	12290	0
1_peak74248_lociStitched	chr6	73308859	73310647	1	1789	3817.74	12291	0
2_peak56136_lociStitched	chr3	23202523	23204766	2	2167	3817.36	12292	0
2_peak33508_lociStitched	chr16	81035239	81037420	2	1844	3816.75	12293	0
1_peak6394_lociStitched	chr1	173804841	173806868	1	2028	3816.44	12294	0
1_peak53772_lociStitched	chr22	17298039	17300253	1	2215	3816.27	12295	0
5_peak88373_lociStitched	chr9	97394729	97412633	5	2356	3815.34	12296	0
4_peak30798_lociStitched	chr15	92695626	92710199	4	2220	3815.21	12297	0
2_peak45323_lociStitched	chr2	82486935	82490099	2	3059	3814.52	12298	0
5_peak72069_lociStitched	chr6	7585626	7600792	5	1537	3814.25	12299	0
6_peak732_lociStitched	chr1	15199762	15219156	6	3551	3812.86	12300	0
3_peak15893_lociStitched	chr11	70516299	70525667	3	2542	3812.78	12301	0
3_peak25731_lociStitched	chr14	37615919	37624184	3	2035	3811.82	12302	0
4_peak32315_lociStitched	chr16	48126772	48130516	4	2759	3811.39	12303	0
1_peak55966_lociStitched	chr3	15426965	15428463	1	1499	3810.91	12304	0
2_peak47941_lociStitched	chr2	179263998	179273456	2	1644	3810.63	12305	0
5_peak80194_lociStitched	chr7	105816640	105831162	5	1669	3810.57	12306	0
7_peak81591_lociStitched	chr7	149994862	150001649	7	3761	3810.22	12307	0
2_peak35150_lociStitched	chr17	29743600	29745620	2	1752	3810.12	12308	0
4_peak45241_lociStitched	chr2	76255911	76259551	4	2762	3809.26	12309	0
2_peak71084_lociStitched	chr5	160418337	160422388	2	2022	3809.16	12310	0
2_peak53297_lociStitched	chr21	38591258	38594040	2	2479	3809.11	12311	0
4_peak56300_lociStitched	chr3	25470577	25473936	4	2806	3808.77	12312	0
2_peak32613_lociStitched	chr16	56681468	56683253	2	1652	3807.94	12313	0
2_peak32615_lociStitched	chr16	56728755	56730763	2	1897	3806.97	12314	0
3_peak61477_lociStitched	chr3	193781141	193803177	3	1602	3805.62	12315	0
1_peak5460_lociStitched	chr1	151398893	151400360	1	1468	3805.4	12316	0
1_peak44078_lociStitched	chr2	42545171	42547801	1	2631	3805.35	12317	0
5_peak61881_lociStitched	chr4	2196265	2207123	5	2095	3804.64	12318	0
1_peak44314_lociStitched	chr2	47368518	47370229	1	1712	3804.58	12319	0
4_peak3526_lociStitched	chr1	78855799	78868130	4	2358	3804.11	12320	0
4_peak57826_lociStitched	chr3	65620795	65633821	4	2448	3803.59	12321	0
3_peak25025_lociStitched	chr14	21020433	21025503	3	2357	3803.51	12322	0
2_peak60338_lociStitched	chr3	159784911	159788359	2	2193	3803.49	12323	0
4_peak20587_lociStitched	chr12	89631653	89646153	4	1691	3803.35	12324	0
1_peak45656_lociStitched	chr2	96637417	96638969	1	1553	3802.87	12325	0
2_peak67944_lociStitched	chr5	61598966	61601731	2	2514	3801.88	12326	0
2_peak26925_lociStitched	chr14	74762635	74764304	2	1555	3801.65	12327	0
3_peak90748_lociStitched	chrX	24117082	24125362	3	3269	3801.35	12328	0
3_peak72537_lociStitched	chr6	18153125	18156169	3	2571	3801.04	12329	0
1_peak12176_lociStitched	chr10	98134583	98135596	1	1014	3800.98	12330	0
3_peak59313_lociStitched	chr3	125914019	125917509	3	2277	3800.26	12331	0
2_peak88130_lociStitched	chr9	93094753	93097129	2	1789	3800.17	12332	0
2_peak40381_lociStitched	chr19	10379852	10381510	2	1527	3799.97	12333	0
1_peak50135_lociStitched	chr2	240024635	240026046	1	1412	3799.82	12334	0
2_peak13541_lociStitched	chr11	3604681	3607486	2	2703	3799.37	12335	0
1_peak51772_lociStitched	chr20	43589812	43591819	1	2008	3798.05	12336	0
2_peak81901_lociStitched	chr8	543954	546244	2	2119	3797.97	12337	0
2_peak79295_lociStitched	chr7	75526949	75528851	2	1772	3797.91	12338	0
2_peak60524_lociStitched	chr3	169279234	169281834	2	2429	3797.56	12339	0
2_peak41163_lociStitched	chr19	30027908	30030801	2	2751	3797.06	12340	0
4_peak68708_lociStitched	chr5	80762811	80774056	4	2315	3796.31	12341	0
3_peak40624_lociStitched	chr19	14204772	14207845	3	2564	3795.77	12342	0
5_peak61646_lociStitched	chr3	195952469	195965103	5	2334	3795.25	12343	0
1_peak72584_lociStitched	chr6	19803652	19805542	1	1891	3794.93	12344	0
2_peak19181_lociStitched	chr12	49201887	49216103	2	2329	3792.83	12345	0
1_peak44447_lociStitched	chr2	54114884	54116337	1	1454	3792.77	12346	0
3_peak35706_lociStitched	chr17	44501408	44504447	3	2472	3792.67	12347	0
5_peak85481_lociStitched	chr8	125332651	125347361	5	2496	3792.24	12348	0
2_peak4637_lociStitched	chr1	112904915	112907475	2	2456	3791.62	12349	0
1_peak77439_lociStitched	chr7	6705734	6707431	1	1698	3790.76	12350	0
3_peak84426_lociStitched	chr8	86101905	86109582	3	2697	3790.13	12351	0
1_peak54418_lociStitched	chr22	30590921	30592211	1	1291	3789.63	12352	0
5_peak20895_lociStitched	chr12	96034666	96048342	5	2558	3789.62	12353	0
4_peak57008_lociStitched	chr3	46475188	46486520	4	2552	3789.42	12354	0
2_peak6833_lociStitched	chr1	185316316	185318022	2	1596	3789.03	12355	0
6_peak14853_lociStitched	chr11	46512608	46521003	6	3241	3788.66	12356	0
2_peak62299_lociStitched	chr4	17809455	17811725	2	2114	3788.18	12357	0
3_peak29779_lociStitched	chr15	68690773	68705430	3	2525	3787.37	12358	0
4_peak58998_lociStitched	chr3	119981396	119994118	4	1909	3787.34	12359	0
1_peak58155_lociStitched	chr3	74642669	74645089	1	2421	3787.3	12360	0
2_peak21530_lociStitched	chr12	113413748	113423263	2	1637	3786.97	12361	0
4_peak70798_lociStitched	chr5	149320272	149326818	4	1843	3786.86	12362	0
3_peak46982_lociStitched	chr2	138889455	138894856	3	1993	3786.1	12363	0
1_peak58761_lociStitched	chr3	108589017	108590517	1	1501	3786	12364	0
1_peak52509_lociStitched	chr21	8758526	8759765	1	1240	3785.52	12365	0
2_peak16584_lociStitched	chr11	93257055	93265131	2	2506	3785.22	12366	0
2_peak75387_lociStitched	chr6	119144644	119148004	2	2988	3785.04	12367	0
3_peak61500_lociStitched	chr3	193997670	194005922	3	3418	3784.37	12368	0
1_peak24010_lociStitched	chr13	77733368	77735429	1	2062	3783.17	12369	0
5_peak61975_lociStitched	chr4	3176284	3188192	5	1973	3783.17	12370	0
2_peak76596_lociStitched	chr6	155313746	155315506	2	1680	3782.59	12371	0
4_peak72909_lociStitched	chr6	26912279	26926569	4	2018	3782.56	12372	0
1_peak40256_lociStitched	chr19	7680222	7681832	1	1611	3782.37	12373	0
2_peak33244_lociStitched	chr16	73170710	73173479	2	2626	3782.18	12374	0
3_peak84858_lociStitched	chr8	100149544	100158386	3	2208	3781.72	12375	0
2_peak8758_lociStitched	chr1	241518568	241520615	2	1817	3780.19	12376	0
3_peak20963_lociStitched	chr12	99658063	99663810	3	2104	3779.8	12377	0
4_peak71077_lociStitched	chr5	160262076	160271770	4	3428	3779.69	12378	0
4_peak43947_lociStitched	chr2	38459658	38467118	4	3115	3779.24	12379	0
3_peak33770_lociStitched	chr16	86545488	86555695	3	2626	3778.63	12380	0
4_peak36435_lociStitched	chr17	61346064	61357360	4	2171	3778.51	12381	0
3_peak55222_lociStitched	chr22	45783402	45786579	3	2787	3778.09	12382	0
1_peak79772_lociStitched	chr7	95434224	95435771	1	1548	3776.54	12383	0
2_peak84493_lociStitched	chr8	87304617	87306865	2	2101	3775.74	12384	0
2_peak87166_lociStitched	chr9	39808831	39810183	2	1170	3774.24	12385	0
4_peak42999_lociStitched	chr2	10335384	10349285	4	2374	3774.12	12386	0
2_peak19201_lociStitched	chr12	49511468	49514211	2	2560	3773.82	12387	0
3_peak74701_lociStitched	chr6	96735005	96740467	3	2684	3773.15	12388	0
2_peak76650_lociStitched	chr6	157220559	157226413	2	1542	3772.9	12389	0
2_peak34157_lociStitched	chr17	3838038	3846295	2	1532	3772.62	12390	0
2_peak41062_lociStitched	chr19	23821593	23824009	2	2281	3771.62	12391	0
3_peak31021_lociStitched	chr15	101167295	101177358	3	2880	3771.61	12392	0
1_peak40215_lociStitched	chr19	7098442	7099898	1	1457	3771.04	12393	0
5_peak59253_lociStitched	chr3	124807628	124815606	5	2241	3770.4	12394	0
5_peak21507_lociStitched	chr12	112926013	112939008	5	2772	3769.85	12395	0
1_peak87890_lociStitched	chr9	88697555	88699476	1	1922	3769	12396	0
2_peak58207_lociStitched	chr3	79376886	79379401	2	2385	3768.98	12397	0
3_peak26396_lociStitched	chr14	63726898	63735726	3	2165	3768.67	12398	0
2_peak57823_lociStitched	chr3	65482808	65485103	2	2221	3768.62	12399	0
5_peak31645_lociStitched	chr16	13083748	13098876	5	2309	3768.38	12400	0
3_peak43527_lociStitched	chr2	26891609	26901269	3	2782	3768.37	12401	0
1_peak57943_lociStitched	chr3	69402561	69404409	1	1849	3768.26	12402	0
4_peak68073_lociStitched	chr5	67089109	67095756	4	2592	3768.18	12403	0
2_peak21091_lociStitched	chr12	102643878	102646954	2	2225	3767.48	12404	0
1_peak28972_lociStitched	chr15	52229312	52231552	1	2241	3766.56	12405	0
3_peak51863_lociStitched	chr20	45362481	45364316	3	1555	3766.34	12406	0
4_peak59267_lociStitched	chr3	124959362	124973340	4	2433	3764.28	12407	0
6_peak90819_lociStitched	chrX	27374998	27399030	6	2947	3763.41	12408	0
1_peak83377_lociStitched	chr8	48007877	48009625	1	1749	3762.92	12409	0
2_peak22621_lociStitched	chr13	28513061	28515472	2	2258	3762.85	12410	0
2_peak3215_lociStitched	chr1	65419682	65421877	2	1824	3762.01	12411	0
5_peak73252_lociStitched	chr6	37160407	37171146	5	3328	3761.87	12412	0
1_peak68288_lociStitched	chr5	72847649	72849335	1	1687	3761.8	12413	0
2_peak46669_lociStitched	chr2	128026679	128028719	2	1835	3760.74	12414	0
5_peak38192_lociStitched	chr18	21522845	21535059	5	2469	3760.69	12415	0
4_peak43662_lociStitched	chr2	28772035	28779424	4	1339	3760.26	12416	0
2_peak39700_lociStitched	chr18	79438515	79445940	2	2014	3760.02	12417	0
3_peak7033_lociStitched	chr1	200369189	200373496	3	3266	3759.58	12418	0
2_peak47895_lociStitched	chr2	177606744	177619275	2	1743	3759.3	12419	0
3_peak7768_lociStitched	chr1	219703402	219714544	3	2502	3758.2	12420	0
1_peak35121_lociStitched	chr17	29159252	29161461	1	2210	3757.95	12421	0
1_peak64577_lociStitched	chr4	104127398	104129669	1	2272	3757.6	12422	0
2_peak91356_lociStitched	chrX	46624016	46629038	2	2588	3757.46	12423	0
4_peak76500_lociStitched	chr6	150515328	150529722	4	2567	3756.83	12424	0
1_peak9831_lociStitched	chr10	29409051	29410856	1	1806	3756.39	12425	0
3_peak19935_lociStitched	chr12	64549344	64552518	3	2580	3756.11	12426	0
4_peak63434_lociStitched	chr4	71242078	71249992	4	2600	3755.98	12427	0
6_peak61763_lociStitched	chr4	40102	55004	6	2869	3755.3	12428	0
3_peak42508_lociStitched	chr19	57557494	57560309	3	1542	3755.21	12429	0
3_peak35937_lociStitched	chr17	49760515	49765048	3	3186	3754.68	12430	0
2_peak36267_lociStitched	chr17	58416308	58418359	2	1697	3754.56	12431	0
2_peak49595_lociStitched	chr2	230067229	230069376	2	2001	3754.46	12432	0
1_peak19753_lociStitched	chr12	58765103	58767174	1	2072	3754.31	12433	0
3_peak81427_lociStitched	chr7	141385601	141394279	3	2317	3754.1	12434	0
1_peak62290_lociStitched	chr4	17613676	17615426	1	1751	3753.93	12435	0
2_peak15106_lociStitched	chr11	59054196	59058472	2	2534	3753.47	12436	0
1_peak31187_lociStitched	chr16	1474300	1475981	1	1682	3753.34	12437	0
1_peak29081_lociStitched	chr15	55318122	55319893	1	1772	3752.39	12438	0
2_peak22189_lociStitched	chr12	128823055	128824940	2	1724	3751.9	12439	0
3_peak83575_lociStitched	chr8	57738911	57751564	3	1874	3751.61	12440	0
1_peak62311_lociStitched	chr4	18020835	18022801	1	1967	3751.32	12441	0
4_peak81861_lociStitched	chr7	158853057	158857475	4	2573	3751.32	12442	0
3_peak62278_lociStitched	chr4	16043455	16057733	3	1913	3750.83	12443	0
1_peak35256_lociStitched	chr17	32204368	32206973	1	2606	3750.68	12444	0
1_peak12871_lociStitched	chr10	117419760	117421805	1	2046	3750.53	12445	0
3_peak18714_lociStitched	chr12	27747057	27752412	3	2672	3749.57	12446	0
2_peak71133_lociStitched	chr5	165027650	165030835	2	2810	3749.06	12447	0
5_peak33137_lociStitched	chr16	71625810	71630224	5	2630	3747.93	12448	0
2_peak4695_lociStitched	chr1	114033060	114035226	2	1931	3747.61	12449	0
1_peak59570_lociStitched	chr3	131501851	131503370	1	1520	3747.22	12450	0
3_peak60238_lociStitched	chr3	156133813	156139538	3	1977	3746.44	12451	0
4_peak45938_lociStitched	chr2	102197133	102206745	4	2288	3745.8	12452	0
3_peak37339_lociStitched	chr17	80959082	80962563	3	2823	3745.56	12453	0
2_peak48600_lociStitched	chr2	200456185	200459564	2	3053	3743.93	12454	0
1_peak28506_lociStitched	chr15	41996384	41998690	1	2307	3743.56	12455	0
2_peak21629_lociStitched	chr12	116074770	116080763	2	2056	3743.23	12456	0
2_peak6894_lociStitched	chr1	188168972	188171330	2	2079	3742.62	12457	0
2_peak41002_lociStitched	chr19	20356601	20359447	2	2730	3742.49	12458	0
1_peak71347_lociStitched	chr5	172532644	172534866	1	2223	3741.4	12459	0
4_peak16323_lociStitched	chr11	81166709	81170419	4	2654	3741.16	12460	0
6_peak56377_lociStitched	chr3	27641528	27648748	6	2731	3740.68	12461	0
4_peak74913_lociStitched	chr6	106756905	106766137	4	3174	3739.88	12462	0
3_peak88347_lociStitched	chr9	96868173	96875937	3	1963	3739.14	12463	0
1_peak10994_lociStitched	chr10	68599400	68601148	1	1749	3738.97	12464	0
3_peak11787_lociStitched	chr10	87645916	87649482	3	3009	3738.95	12465	0
1_peak67348_lociStitched	chr5	39073192	39075159	1	1968	3738.48	12466	0
3_peak58456_lociStitched	chr3	100098229	100105307	3	2282	3737.89	12467	0
4_peak67492_lociStitched	chr5	43418818	43433505	4	2266	3737.84	12468	0
1_peak76858_lociStitched	chr6	160453867	160456540	1	2674	3737.66	12469	0
4_peak62577_lociStitched	chr4	38091220	38104033	4	2472	3737.55	12470	0
5_peak13581_lociStitched	chr11	4184012	4196837	5	3033	3737.2	12471	0
4_peak59271_lociStitched	chr3	124999024	125011006	4	1288	3737.19	12472	0
1_peak52210_lociStitched	chr20	54207788	54208910	1	1123	3737.05	12473	0
6_peak29099_lociStitched	chr15	55953647	55970241	6	2930	3736.97	12474	0
3_peak79194_lociStitched	chr7	72878667	72880600	3	1757	3735.91	12475	0
2_peak33593_lociStitched	chr16	83898220	83900160	2	1844	3735.86	12476	0
4_peak25812_lociStitched	chr14	43778132	43781224	4	2405	3735.75	12477	0
2_peak39396_lociStitched	chr18	63366000	63368365	2	2173	3735.28	12478	0
3_peak8970_lociStitched	chr10	612164	614861	3	2437	3734.27	12479	0
5_peak22438_lociStitched	chr13	24035051	24051272	5	2276	3734.07	12480	0
5_peak17745_lociStitched	chr11	131938312	131958605	5	1643	3733.91	12481	0
2_peak59616_lociStitched	chr3	132655360	132661043	2	1745	3733.73	12482	0
2_peak50941_lociStitched	chr20	20051537	20053342	2	1661	3733.1	12483	0
2_peak35926_lociStitched	chr17	49676899	49688039	2	1519	3733.01	12484	0
4_peak28599_lociStitched	chr15	44096341	44103269	4	1980	3732.81	12485	0
1_peak40511_lociStitched	chr19	12364471	12366548	1	2078	3732.58	12486	0
4_peak81420_lociStitched	chr7	141278997	141289702	4	2500	3731.76	12487	0
3_peak26045_lociStitched	chr14	52729150	52731407	3	1726	3731.72	12488	0
2_peak59974_lociStitched	chr3	148991149	149005161	2	1664	3731.4	12489	0
4_peak31471_lociStitched	chr16	4936513	4958114	4	2122	3730.49	12490	0
1_peak43605_lociStitched	chr2	27889869	27891350	1	1482	3730.05	12491	0
5_peak32420_lociStitched	chr16	50591501	50612522	5	2280	3729.13	12492	0
3_peak72701_lociStitched	chr6	22598574	22603263	3	2760	3728.69	12493	0
4_peak21626_lociStitched	chr12	115994091	115999901	4	2498	3728.28	12494	0
4_peak80652_lociStitched	chr7	121382414	121396917	4	1775	3727.27	12495	0
1_peak44267_lociStitched	chr2	46408139	46410381	1	2243	3726.65	12496	0
1_peak41754_lociStitched	chr19	43753872	43756082	1	2211	3725.84	12497	0
3_peak43093_lociStitched	chr2	13628436	13631202	3	2192	3725.8	12498	0
3_peak73639_lociStitched	chr6	44557455	44564371	3	3096	3725.65	12499	0
1_peak50418_lociStitched	chr20	2750535	2752589	1	2055	3725.34	12500	0
3_peak37688_lociStitched	chr18	2605489	2613548	3	2450	3724.87	12501	0
2_peak16468_lociStitched	chr11	86302200	86314700	2	1440	3723.75	12502	0
1_peak8932_lociStitched	chr1	248729985	248731605	1	1621	3723.41	12503	0
2_peak90527_lociStitched	chrX	16661097	16664092	2	2816	3723.38	12504	0
1_peak57615_lociStitched	chr3	57691889	57693636	1	1748	3723.38	12505	0
3_peak75050_lociStitched	chr6	109058592	109071917	3	1609	3723.01	12506	0
4_peak10115_lociStitched	chr10	35368611	35387575	4	2273	3722.63	12507	0
2_peak41412_lociStitched	chr19	36686601	36688433	2	1756	3722.62	12508	0
4_peak3821_lociStitched	chr1	89928682	89932551	4	2586	3721.2	12509	0
3_peak42901_lociStitched	chr2	9048801	9062406	3	2325	3720.97	12510	0
2_peak34912_lociStitched	chr17	19897330	19900830	2	1990	3720.85	12511	0
2_peak45325_lociStitched	chr2	82651436	82657631	2	1885	3720.72	12512	0
4_peak43028_lociStitched	chr2	10752187	10758689	4	2524	3720.44	12513	0
1_peak43305_lociStitched	chr2	20650501	20652122	1	1622	3720.36	12514	0
4_peak89038_lociStitched	chr9	115688307	115691675	4	2377	3720.29	12515	0
1_peak13478_lociStitched	chr11	1261689	1263454	1	1766	3719.74	12516	0
2_peak42343_lociStitched	chr19	52961925	52963623	2	1521	3717.6	12517	0
6_peak44085_lociStitched	chr2	42775188	42796407	6	2674	3717.57	12518	0
7_peak36082_lociStitched	chr17	55153855	55167102	7	2455	3717.11	12519	0
5_peak43931_lociStitched	chr2	38274138	38285721	5	3094	3716.98	12520	0
4_peak75005_lociStitched	chr6	108649993	108661900	4	1859	3716.17	12521	0
2_peak81072_lociStitched	chr7	134588729	134594590	2	2277	3715.87	12522	0
4_peak20840_lociStitched	chr12	94676540	94687394	4	2962	3715.32	12523	0
4_peak12861_lociStitched	chr10	117311776	117327384	4	2101	3714.7	12524	0
1_peak53964_lociStitched	chr22	20884992	20886742	1	1751	3714.55	12525	0
1_peak13195_lociStitched	chr10	126579946	126582274	1	2329	3713.86	12526	0
5_peak29878_lociStitched	chr15	70716879	70726312	5	2370	3713.77	12527	0
5_peak38443_lociStitched	chr18	31268851	31276583	5	2673	3713.68	12528	0
5_peak70962_lociStitched	chr5	154077926	154087984	5	2491	3712.41	12529	0
2_peak41940_lociStitched	chr19	46713847	46717544	2	2517	3712.16	12530	0
7_peak67926_lociStitched	chr5	61245371	61255859	7	2649	3711.7	12531	0
4_peak24458_lociStitched	chr13	99040132	99046946	4	2861	3711.59	12532	0
1_peak82419_lociStitched	chr8	22366743	22368494	1	1752	3711.07	12533	0
2_peak55325_lociStitched	chr22	47275502	47277836	2	2125	3711.06	12534	0
4_peak24385_lociStitched	chr13	97220337	97225035	4	3448	3710.95	12535	0
1_peak16590_lociStitched	chr11	93316253	93318369	1	2117	3710.83	12536	0
4_peak72640_lociStitched	chr6	21354638	21368635	4	2331	3710.6	12537	0
5_peak89402_lociStitched	chr9	127224518	127245790	5	2012	3709.84	12538	0
2_peak84816_lociStitched	chr8	98965815	98968255	2	2274	3709.29	12539	0
2_peak34313_lociStitched	chr17	7141353	7145410	2	2203	3708.91	12540	0
1_peak24942_lociStitched	chr13	114234521	114236263	1	1743	3708.72	12541	0
1_peak90419_lociStitched	chrX	13667462	13670185	1	2724	3708.18	12542	0
5_peak78858_lociStitched	chr7	51605968	51614657	5	2018	3707.6	12543	0
2_peak79515_lociStitched	chr7	83642809	83645201	2	2207	3707.36	12544	0
3_peak48165_lociStitched	chr2	186947940	186952701	3	2752	3706.44	12545	0
2_peak43039_lociStitched	chr2	11154392	11156397	2	1621	3705.64	12546	0
3_peak40911_lociStitched	chr19	18636388	18638766	3	2084	3705.16	12547	0
1_peak57913_lociStitched	chr3	69012954	69014650	1	1697	3704.91	12548	0
1_peak84430_lociStitched	chr8	86146102	86148089	1	1988	3703.97	12549	0
3_peak4611_lociStitched	chr1	112593514	112596269	3	2249	3703	12550	0
2_peak5982_lociStitched	chr1	164014854	164017731	2	2625	3701.84	12551	0
5_peak73291_lociStitched	chr6	37932393	37947042	5	1893	3701.8	12552	0
4_peak87467_lociStitched	chr9	76760754	76764168	4	2786	3701.8	12553	0
3_peak73605_lociStitched	chr6	44049036	44060086	3	2548	3701.75	12554	0
2_peak71397_lociStitched	chr5	173144103	173145529	2	1325	3699.61	12555	0
1_peak56898_lociStitched	chr3	44509473	44511506	1	2034	3699.25	12556	0
1_peak41939_lociStitched	chr19	46600275	46602559	1	2285	3696.65	12557	0
5_peak84153_lociStitched	chr8	79367971	79381265	5	2360	3695.73	12558	0
2_peak82473_lociStitched	chr8	23245737	23247564	2	1649	3695.47	12559	0
4_peak50099_lociStitched	chr2	239144271	239157891	4	2666	3695.11	12560	0
2_peak64723_lociStitched	chr4	108619841	108621697	2	1671	3694.55	12561	0
1_peak63084_lociStitched	chr4	54063392	54065239	1	1848	3694.37	12562	0
2_peak72988_lociStitched	chr6	28212437	28226155	2	2136	3694.26	12563	0
3_peak7414_lociStitched	chr1	206611619	206617665	3	1360	3694.11	12564	0
1_peak827_lociStitched	chr1	16643766	16645529	1	1764	3694.01	12565	0
2_peak66004_lociStitched	chr4	165111767	165113954	2	2042	3692.97	12566	0
1_peak4610_lociStitched	chr1	112547734	112549768	1	2035	3692.73	12567	0
2_peak37336_lociStitched	chr17	80759493	80761904	2	2111	3692.45	12568	0
2_peak74803_lociStitched	chr6	104601513	104603676	2	2046	3692.02	12569	0
3_peak30029_lociStitched	chr15	74373589	74379012	3	2383	3691.98	12570	0
2_peak35236_lociStitched	chr17	31857008	31859834	2	2559	3691.89	12571	0
3_peak72471_lociStitched	chr6	17201982	17218616	3	2214	3691.08	12572	0
1_peak40334_lociStitched	chr19	9323278	9325163	1	1886	3691.02	12573	0
2_peak12973_lociStitched	chr10	120850756	120858304	2	2104	3690.22	12574	0
4_peak31523_lociStitched	chr16	9111968	9124705	4	2232	3689.91	12575	0
1_peak69724_lociStitched	chr5	119452075	119453714	1	1640	3689.88	12576	0
2_peak71131_lociStitched	chr5	164972072	164974276	2	1995	3689.5	12577	0
4_peak12027_lociStitched	chr10	93893583	93898377	4	3003	3688.02	12578	0
3_peak78057_lociStitched	chr7	26362838	26365615	3	2566	3686.75	12579	0
5_peak3715_lociStitched	chr1	85355214	85364822	5	1223	3686.59	12580	0
4_peak45543_lociStitched	chr2	87661318	87663832	4	1953	3686.53	12581	0
1_peak79207_lociStitched	chr7	73307651	73309599	1	1949	3686.2	12582	0
4_peak14157_lociStitched	chr11	17921424	17934965	4	2141	3684.51	12583	0
4_peak1001_lociStitched	chr1	19979814	19988558	4	4124	3682.97	12584	0
3_peak19325_lociStitched	chr12	51136636	51147847	3	1683	3682.81	12585	0
2_peak44882_lociStitched	chr2	66839829	66851690	2	1870	3681.65	12586	0
4_peak93026_lociStitched	chrX	139062691	139066249	4	2866	3679.68	12587	0
1_peak19779_lociStitched	chr12	60099756	60102132	1	2377	3679.47	12588	0
3_peak76509_lociStitched	chr6	150856884	150866986	3	2372	3679.15	12589	0
2_peak26923_lociStitched	chr14	74732192	74736172	2	2625	3679.11	12590	0
2_peak11706_lociStitched	chr10	84138790	84140651	2	1713	3678.45	12591	0
2_peak21044_lociStitched	chr12	101828860	101831527	2	2368	3676.99	12592	0
2_peak46902_lociStitched	chr2	135091305	135094294	2	2595	3674.98	12593	0
3_peak36460_lociStitched	chr17	61556242	61569654	3	2077	3674.89	12594	0
1_peak54409_lociStitched	chr22	30355953	30357618	1	1666	3673.66	12595	0
2_peak87714_lociStitched	chr9	84060864	84063203	2	2183	3672.93	12596	0
1_peak9723_lociStitched	chr10	27099677	27101175	1	1499	3671.45	12597	0
2_peak32570_lociStitched	chr16	54508515	54510991	2	2360	3671.17	12598	0
1_peak61002_lociStitched	chr3	179147418	179149284	1	1867	3670.98	12599	0
4_peak25790_lociStitched	chr14	41974491	41987300	4	2166	3669.78	12600	0
4_peak67608_lociStitched	chr5	54383047	54390705	4	2342	3668.95	12601	0
4_peak41052_lociStitched	chr19	23554648	23557713	4	2804	3668.5	12602	0
1_peak52712_lociStitched	chr21	17818531	17819975	1	1445	3668.48	12603	0
2_peak49364_lociStitched	chr2	219149300	219161223	2	1427	3667.51	12604	0
5_peak58292_lociStitched	chr3	87726193	87739048	5	2230	3666.25	12605	0
1_peak60131_lociStitched	chr3	154022297	154024394	1	2098	3665.77	12606	0
2_peak2808_lociStitched	chr1	54903776	54906207	2	2140	3664.98	12607	0
3_peak58636_lociStitched	chr3	104888274	104891180	3	2063	3664.47	12608	0
2_peak33718_lociStitched	chr16	85444981	85446917	2	1844	3664.07	12609	0
1_peak3841_lociStitched	chr1	91500355	91502169	1	1815	3663.74	12610	0
2_peak80132_lociStitched	chr7	104789772	104791960	2	2057	3663.59	12611	0
2_peak19239_lociStitched	chr12	50110496	50113373	2	2305	3663.57	12612	0
1_peak9475_lociStitched	chr10	18178103	18180584	1	2482	3663.44	12613	0
2_peak22501_lociStitched	chr13	24955903	24958136	2	2120	3662.79	12614	0
4_peak81269_lociStitched	chr7	138960934	138967398	4	2766	3662.5	12615	0
1_peak31997_lociStitched	chr16	27624195	27626999	1	2805	3661.74	12616	0
6_peak73124_lociStitched	chr6	35331748	35344659	6	2649	3660.27	12617	0
3_peak32976_lociStitched	chr16	68834215	68844390	3	1957	3659.95	12618	0
1_peak17954_lociStitched	chr12	3247652	3249593	1	1942	3659.76	12619	0
3_peak58130_lociStitched	chr3	73742978	73754599	3	2308	3658.29	12620	0
5_peak81767_lociStitched	chr7	155916939	155922092	5	2625	3658.11	12621	0
1_peak54783_lociStitched	chr22	38681293	38682924	1	1632	3657.68	12622	0
3_peak20224_lociStitched	chr12	74602642	74611522	3	1722	3657.67	12623	0
4_peak18725_lociStitched	chr12	28222922	28232521	4	2191	3657.22	12624	0
3_peak65813_lociStitched	chr4	155777813	155787185	3	1894	3656.95	12625	0
4_peak17999_lociStitched	chr12	5062444	5077363	4	2065	3656.65	12626	0
2_peak27207_lociStitched	chr14	85586273	85588415	2	1914	3656.18	12627	0
2_peak73896_lociStitched	chr6	52663931	52671719	2	2660	3655.69	12628	0
3_peak76505_lociStitched	chr6	150746945	150749898	3	2390	3655.52	12629	0
2_peak47791_lociStitched	chr2	172555239	172557234	2	1867	3654.64	12630	0
2_peak63001_lociStitched	chr4	49018190	49020136	2	1796	3654.59	12631	0
1_peak46305_lociStitched	chr2	112254077	112255613	1	1537	3654.14	12632	0
1_peak88813_lociStitched	chr9	111856806	111858786	1	1981	3653.89	12633	0
2_peak12643_lociStitched	chr10	111809413	111812197	2	2441	3653.72	12634	0
4_peak60216_lociStitched	chr3	155651665	155665954	4	2502	3653.7	12635	0
4_peak41928_lociStitched	chr19	46346281	46351516	4	2497	3653.51	12636	0
2_peak84557_lociStitched	chr8	90000235	90013336	2	2200	3652.56	12637	0
6_peak23365_lociStitched	chr13	48141889	48159471	6	3123	3651.78	12638	0
2_peak84789_lociStitched	chr8	98725391	98728707	2	2708	3651.58	12639	0
2_peak56313_lociStitched	chr3	25689530	25692219	2	2441	3651.39	12640	0
4_peak21780_lociStitched	chr12	119710343	119717554	4	2826	3650.93	12641	0
2_peak91979_lociStitched	chrX	80807547	80810828	2	2835	3650.44	12642	0
2_peak14189_lociStitched	chr11	18633705	18635350	2	1571	3650.42	12643	0
3_peak20665_lociStitched	chr12	91816966	91820112	3	2738	3650.3	12644	0
2_peak28451_lociStitched	chr15	40952299	40953990	2	1551	3650.19	12645	0
4_peak4431_lociStitched	chr1	109385915	109398480	4	2220	3650.13	12646	0
4_peak91627_lociStitched	chrX	56942979	56947640	4	2987	3649.56	12647	0
3_peak23385_lociStitched	chr13	48490025	48494701	3	1461	3648.68	12648	0
2_peak26818_lociStitched	chr14	72925792	72928068	2	1984	3648.43	12649	0
3_peak26670_lociStitched	chr14	69002439	69015180	3	1727	3647.75	12650	0
4_peak39443_lociStitched	chr18	68177626	68181534	4	2145	3647.34	12651	0
4_peak90809_lociStitched	chrX	25277343	25289767	4	2446	3646.44	12652	0
1_peak20095_lociStitched	chr12	69469872	69471307	1	1436	3646.34	12653	0
6_peak11724_lociStitched	chr10	86648686	86665950	6	2957	3646.16	12654	0
1_peak18979_lociStitched	chr12	45215065	45216822	1	1758	3646.13	12655	0
5_peak90910_lociStitched	chrX	34381219	34385093	5	2725	3645.82	12656	0
6_peak69973_lociStitched	chr5	126875089	126884993	6	2768	3644.67	12657	0
4_peak7827_lociStitched	chr1	220690316	220711678	4	2213	3644.36	12658	0
5_peak65025_lociStitched	chr4	126533448	126542057	5	2361	3644.19	12659	0
4_peak53555_lociStitched	chr21	43626961	43641526	4	2248	3644.16	12660	0
4_peak92860_lociStitched	chrX	130197068	130203208	4	3597	3644.09	12661	0
3_peak85598_lociStitched	chr8	127760236	127764585	3	2379	3644.03	12662	0
5_peak23781_lociStitched	chr13	62813086	62822558	5	1461	3643.88	12663	0
2_peak24756_lociStitched	chr13	109729563	109731964	2	2128	3643.28	12664	0
3_peak42776_lociStitched	chr2	5433204	5443357	3	1981	3642.9	12665	0
2_peak69196_lociStitched	chr5	100534441	100536331	2	1792	3642.6	12666	0
2_peak69491_lociStitched	chr5	112467239	112480455	2	2025	3642.33	12667	0
2_peak92121_lociStitched	chrX	98067020	98069657	2	2397	3641.96	12668	0
1_peak20275_lociStitched	chr12	76347676	76349152	1	1477	3641.88	12669	0
1_peak22841_lociStitched	chr13	33444390	33447559	1	3170	3641.5	12670	0
3_peak47150_lociStitched	chr2	149167210	149170748	3	2129	3640.25	12671	0
2_peak34101_lociStitched	chr17	2171680	2175460	2	3057	3640.14	12672	0
5_peak74487_lociStitched	chr6	87588949	87608636	5	2705	3640.13	12673	0
4_peak54934_lociStitched	chr22	41256644	41263284	4	2825	3639.38	12674	0
1_peak89664_lociStitched	chr9	130499263	130501295	1	2033	3639.31	12675	0
2_peak75519_lociStitched	chr6	125300857	125302592	2	1578	3638.99	12676	0
2_peak62949_lociStitched	chr4	48268581	48270711	2	2047	3638.89	12677	0
1_peak54063_lociStitched	chr22	23162557	23164829	1	2273	3638.38	12678	0
3_peak58771_lociStitched	chr3	111427845	111431219	3	2852	3637.51	12679	0
1_peak73355_lociStitched	chr6	38932685	38935860	1	3176	3637.28	12680	0
2_peak80914_lociStitched	chr7	129779063	129781235	2	2034	3637.23	12681	0
2_peak34143_lociStitched	chr17	3473362	3475808	2	2262	3635.73	12682	0
2_peak44374_lociStitched	chr2	50554019	50556297	2	2059	3635.69	12683	0
2_peak74136_lociStitched	chr6	63635722	63637339	2	1410	3635.02	12684	0
3_peak42657_lociStitched	chr2	1834593	1837870	3	2729	3634.85	12685	0
3_peak78263_lociStitched	chr7	30283782	30286326	3	2067	3634.36	12686	0
3_peak32021_lociStitched	chr16	28290958	28293792	3	2539	3634.04	12687	0
1_peak72891_lociStitched	chr6	26439107	26441513	1	2407	3633.78	12688	0
1_peak42055_lociStitched	chr19	48443834	48446744	1	2911	3633.72	12689	0
2_peak75626_lociStitched	chr6	131477973	131486134	2	2453	3633.28	12690	0
2_peak68910_lociStitched	chr5	91078296	91080513	2	2115	3633.22	12691	0
5_peak91800_lociStitched	chrX	70156187	70175824	5	2878	3632.84	12692	0
1_peak73038_lociStitched	chr6	33787724	33789150	1	1427	3632.45	12693	0
4_peak62479_lociStitched	chr4	28176817	28182987	4	2312	3632.28	12694	0
4_peak88966_lociStitched	chr9	114501830	114505907	4	3353	3632.2	12695	0
4_peak69886_lociStitched	chr5	124978591	124982378	4	2135	3632.11	12696	0
2_peak41038_lociStitched	chr19	23074734	23076349	2	1532	3631.33	12697	0
3_peak44664_lociStitched	chr2	62702911	62706723	3	2339	3631.31	12698	0
2_peak80481_lociStitched	chr7	112629316	112631773	2	2313	3631.2	12699	0
3_peak82814_lociStitched	chr8	28700823	28713689	3	1752	3630.79	12700	0
2_peak84824_lociStitched	chr8	99075255	99078416	2	2840	3630.41	12701	0
4_peak74222_lociStitched	chr6	72487191	72502234	4	2706	3629.88	12702	0
3_peak21066_lociStitched	chr12	102199789	102201981	3	1858	3629.29	12703	0
4_peak53603_lociStitched	chr21	44505748	44518714	4	2292	3629.18	12704	0
2_peak31921_lociStitched	chr16	23595028	23596745	2	1582	3628.88	12705	0
3_peak59896_lociStitched	chr3	142363220	142374314	3	1676	3628.85	12706	0
2_peak40501_lociStitched	chr19	12139525	12141234	2	1574	3628.04	12707	0
1_peak8874_lociStitched	chr1	246448433	246450815	1	2383	3628.02	12708	0
4_peak79377_lociStitched	chr7	77479162	77483003	4	2736	3627.82	12709	0
3_peak45996_lociStitched	chr2	105248848	105251541	3	2514	3626.66	12710	0
2_peak26594_lociStitched	chr14	67962083	67965302	2	2650	3626.2	12711	0
1_peak47607_lociStitched	chr2	168784110	168786104	1	1995	3625.49	12712	0
2_peak70018_lociStitched	chr5	127665793	127668813	2	2752	3625.21	12713	0
1_peak74945_lociStitched	chr6	107246545	107248484	1	1940	3625.15	12714	0
5_peak1619_lociStitched	chr1	30974532	30988691	5	2373	3624.7	12715	0
2_peak25542_lociStitched	chr14	34329872	34333370	2	2039	3624.28	12716	0
3_peak83068_lociStitched	chr8	37460265	37473616	3	2079	3623.46	12717	0
3_peak20561_lociStitched	chr12	88923740	88927022	3	2964	3623.33	12718	0
3_peak64897_lociStitched	chr4	121597506	121600611	3	2760	3622.6	12719	0
4_peak77486_lociStitched	chr7	7995925	8006346	4	2863	3622.34	12720	0
3_peak56714_lociStitched	chr3	40387179	40397133	3	1955	3622.26	12721	0
3_peak17396_lociStitched	chr11	121066850	121072172	3	2103	3622.15	12722	0
2_peak85505_lociStitched	chr8	126608441	126611061	2	2472	3622.15	12723	0
5_peak63472_lociStitched	chr4	72914494	72930590	5	2565	3621.6	12724	0
1_peak1652_lociStitched	chr1	31389009	31391649	1	2641	3621.02	12725	0
2_peak89543_lociStitched	chr9	128723551	128724973	2	1205	3620.98	12726	0
2_peak15625_lociStitched	chr11	66288262	66289975	2	1544	3618.88	12727	0
1_peak30356_lociStitched	chr15	80803997	80806602	1	2606	3618.08	12728	0
2_peak82706_lociStitched	chr8	27249336	27251196	2	1711	3617.7	12729	0
2_peak19864_lociStitched	chr12	62638963	62641582	2	2403	3617.62	12730	0
2_peak92823_lociStitched	chrX	129402869	129405613	2	2576	3617.42	12731	0
2_peak31053_lociStitched	chr15	101613982	101618291	2	3087	3617.41	12732	0
2_peak67789_lociStitched	chr5	58698671	58700442	2	1594	3617.09	12733	0
1_peak83491_lociStitched	chr8	53691837	53693937	1	2101	3617.04	12734	0
4_peak65085_lociStitched	chr4	128831659	128846324	4	2591	3616.39	12735	0
1_peak39776_lociStitched	chr19	892187	893501	1	1315	3616.26	12736	0
3_peak31812_lociStitched	chr16	21299848	21302115	3	1811	3615.86	12737	0
2_peak24715_lociStitched	chr13	107265402	107267954	2	2433	3614.91	12738	0
1_peak70663_lociStitched	chr5	142873880	142875975	1	2096	3614.71	12739	0
2_peak82346_lociStitched	chr8	19456390	19459304	2	2565	3614.53	12740	0
1_peak86807_lociStitched	chr9	32572077	32573753	1	1677	3614.29	12741	0
2_peak66594_lociStitched	chr5	6377306	6379134	2	1484	3614.14	12742	0
2_peak79221_lociStitched	chr7	73577566	73579441	2	1650	3612.94	12743	0
1_peak34297_lociStitched	chr17	6597982	6600428	1	2447	3612.5	12744	0
2_peak83573_lociStitched	chr8	57720414	57722661	2	2044	3612.28	12745	0
2_peak41409_lociStitched	chr19	36665827	36667676	2	1772	3612.21	12746	0
2_peak8940_lociStitched	chr1	248905553	248907483	2	1746	3611.22	12747	0
4_peak26602_lociStitched	chr14	68139682	68145146	4	2666	3611.16	12748	0
3_peak71929_lociStitched	chr6	4776477	4790716	3	2495	3611.01	12749	0
1_peak76460_lociStitched	chr6	149646982	149649365	1	2384	3610.96	12750	0
1_peak63796_lociStitched	chr4	82676383	82678444	1	2062	3610.87	12751	0
1_peak12908_lociStitched	chr10	119024804	119027272	1	2469	3610.68	12752	0
2_peak77395_lociStitched	chr7	6103935	6106489	2	2002	3610.59	12753	0
1_peak20153_lociStitched	chr12	71685386	71686994	1	1609	3610.12	12754	0
5_peak42896_lociStitched	chr2	9030228	9033772	5	2633	3609.92	12755	0
4_peak33760_lociStitched	chr16	85750674	85754369	4	2628	3608.91	12756	0
2_peak889_lociStitched	chr1	18463207	18465837	2	2540	3608.36	12757	0
3_peak89268_lociStitched	chr9	124384095	124391585	3	1144	3607.93	12758	0
3_peak63361_lociStitched	chr4	69494904	69498523	3	1984	3607.78	12759	0
1_peak72665_lociStitched	chr6	21807587	21809529	1	1943	3606.68	12760	0
2_peak32478_lociStitched	chr16	53146554	53148691	2	1956	3605.55	12761	0
1_peak8922_lociStitched	chr1	247330710	247332763	1	2054	3605.48	12762	0
4_peak52403_lociStitched	chr20	62406491	62410551	4	2344	3605.28	12763	0
1_peak27344_lociStitched	chr14	90738788	90741402	1	2615	3605.23	12764	0
4_peak11563_lociStitched	chr10	79048295	79051859	4	3163	3604.99	12765	0
1_peak81030_lociStitched	chr7	133080699	133082149	1	1451	3603.11	12766	0
1_peak58845_lociStitched	chr3	113286256	113288187	1	1932	3602.47	12767	0
4_peak85966_lociStitched	chr8	141278781	141290846	4	2617	3600.2	12768	0
2_peak56393_lociStitched	chr3	28240575	28242349	2	1667	3600.16	12769	0
2_peak44623_lociStitched	chr2	61853292	61855468	2	2054	3599.54	12770	0
4_peak18509_lociStitched	chr12	19983406	19989392	4	2466	3599.38	12771	0
3_peak23811_lociStitched	chr13	64247866	64257625	3	1245	3599.12	12772	0
2_peak80727_lociStitched	chr7	123767633	123769971	2	2145	3598.18	12773	0
2_peak44391_lociStitched	chr2	51763303	51766239	2	2754	3598.07	12774	0
3_peak35773_lociStitched	chr17	47418071	47423877	3	2346	3597.4	12775	0
2_peak70989_lociStitched	chr5	154445108	154447489	2	2220	3597.21	12776	0
4_peak44040_lociStitched	chr2	42163573	42170172	4	2439	3597.11	12777	0
2_peak18445_lociStitched	chr12	14903174	14906220	2	2849	3597.02	12778	0
3_peak66221_lociStitched	chr4	173055300	173058152	3	2519	3596.94	12779	0
3_peak63734_lociStitched	chr4	78560450	78563114	3	2329	3596.93	12780	0
5_peak80715_lociStitched	chr7	123527385	123535539	5	2060	3596.73	12781	0
1_peak58277_lociStitched	chr3	87226647	87228351	1	1705	3595.61	12782	0
3_peak22691_lociStitched	chr13	30420836	30431295	3	1948	3594.76	12783	0
3_peak69141_lociStitched	chr5	97012488	97022301	3	1584	3594.5	12784	0
3_peak83961_lociStitched	chr8	70607180	70617158	3	1734	3594.08	12785	0
2_peak78953_lociStitched	chr7	55772824	55775563	2	2247	3593.29	12786	0
2_peak61291_lociStitched	chr3	187262585	187265273	2	2444	3592.78	12787	0
3_peak54441_lociStitched	chr22	31054820	31064357	3	2444	3592.59	12788	0
4_peak66983_lociStitched	chr5	28189873	28195344	4	2307	3592.26	12789	0
5_peak85417_lociStitched	chr8	123840290	123845150	5	3014	3591.05	12790	0
2_peak9044_lociStitched	chr10	3248481	3260699	2	2526	3590.87	12791	0
2_peak55112_lociStitched	chr22	43435620	43437263	2	1510	3590.28	12792	0
1_peak21714_lociStitched	chr12	117820508	117822922	1	2415	3589.86	12793	0
1_peak49386_lociStitched	chr2	219497668	219499591	1	1924	3589.86	12794	0
2_peak55136_lociStitched	chr22	44497217	44499013	2	1599	3589.49	12795	0
1_peak13231_lociStitched	chr10	128632089	128634297	1	2209	3589.1	12796	0
2_peak18526_lociStitched	chr12	20902227	20904130	2	1712	3588.87	12797	0
2_peak4684_lociStitched	chr1	113811117	113813107	2	1778	3587.97	12798	0
6_peak45833_lociStitched	chr2	100744820	100768423	6	2373	3587.66	12799	0
2_peak40622_lociStitched	chr19	14136188	14138730	2	1969	3587.27	12800	0
2_peak32996_lociStitched	chr16	69078120	69088208	2	1827	3586.28	12801	0
1_peak55823_lociStitched	chr3	11804215	11805802	1	1588	3585.99	12802	0
2_peak9887_lociStitched	chr10	31759498	31761381	2	1592	3585.99	12803	0
2_peak61657_lociStitched	chr3	196119574	196121892	2	2244	3585.95	12804	0
2_peak5168_lociStitched	chr1	145963752	145965494	2	1567	3585.73	12805	0
2_peak79703_lociStitched	chr7	91758621	91760183	2	1425	3585.41	12806	0
4_peak67796_lociStitched	chr5	59204319	59208656	4	2499	3585.4	12807	0
5_peak68276_lociStitched	chr5	72498061	72518761	5	1747	3585.24	12808	0
1_peak5449_lociStitched	chr1	151254265	151255809	1	1545	3584.86	12809	0
1_peak35262_lociStitched	chr17	32444417	32445603	1	1187	3584.68	12810	0
4_peak76486_lociStitched	chr6	149992948	150005991	4	2228	3584.22	12811	0
6_peak69821_lociStitched	chr5	124134607	124138363	6	2719	3583.22	12812	0
1_peak84555_lociStitched	chr8	89983504	89984714	1	1211	3583.17	12813	0
2_peak48293_lociStitched	chr2	190278702	190280527	2	1727	3582.11	12814	0
3_peak49491_lociStitched	chr2	224583797	224586458	3	2207	3581.97	12815	0
3_peak79638_lociStitched	chr7	90296959	90304295	3	1936	3581.44	12816	0
1_peak13052_lociStitched	chr10	122979666	122981297	1	1632	3581.19	12817	0
2_peak85388_lociStitched	chr8	123235610	123241708	2	1583	3580.75	12818	0
4_peak70532_lociStitched	chr5	140157033	140176138	4	1942	3580.28	12819	0
3_peak11340_lociStitched	chr10	74868398	74876997	3	1743	3579.76	12820	0
3_peak67573_lociStitched	chr5	52724798	52728415	3	2427	3579.38	12821	0
2_peak63689_lociStitched	chr4	77344329	77348431	2	2018	3578.99	12822	0
4_peak38101_lociStitched	chr18	12917802	12921571	4	2464	3578.67	12823	0
4_peak30458_lociStitched	chr15	83205976	83211665	4	3406	3578.38	12824	0
1_peak61692_lociStitched	chr3	196631697	196633170	1	1474	3578.36	12825	0
2_peak38562_lociStitched	chr18	36827999	36830178	2	1933	3577.7	12826	0
3_peak85095_lociStitched	chr8	107596974	107607437	3	2258	3577.3	12827	0
4_peak50972_lociStitched	chr20	21087739	21090703	4	2517	3576.96	12828	0
5_peak42062_lociStitched	chr19	48488350	48502873	5	2210	3575.56	12829	0
3_peak10233_lociStitched	chr10	43627509	43635447	3	2300	3575.28	12830	0
3_peak69249_lociStitched	chr5	102367663	102379305	3	2361	3575.26	12831	0
1_peak22321_lociStitched	chr13	20788098	20790074	1	1977	3574.98	12832	0
3_peak81784_lociStitched	chr7	156639986	156643400	3	1736	3574.8	12833	0
1_peak61696_lociStitched	chr3	196711642	196713815	1	2174	3574.37	12834	0
2_peak91439_lociStitched	chrX	48800626	48802957	2	1883	3574.36	12835	0
1_peak18145_lociStitched	chr12	7107983	7109332	1	1350	3573.37	12836	0
1_peak88434_lociStitched	chr9	98778097	98780391	1	2295	3573.13	12837	0
4_peak88957_lociStitched	chr9	114392696	114402229	4	2481	3572.97	12838	0
4_peak26418_lociStitched	chr14	64465082	64468755	4	2812	3572.73	12839	0
5_peak64657_lociStitched	chr4	107592279	107604472	5	2353	3571.33	12840	0
4_peak47480_lociStitched	chr2	164933059	164938580	4	2357	3570.43	12841	0
2_peak86867_lociStitched	chr9	33698146	33700944	2	2605	3569.41	12842	0
3_peak46868_lociStitched	chr2	133716025	133718284	3	1811	3569.22	12843	0
1_peak48589_lociStitched	chr2	200305904	200307699	1	1796	3568.82	12844	0
1_peak48097_lociStitched	chr2	183078023	183079614	1	1592	3568.61	12845	0
2_peak88156_lociStitched	chr9	93531529	93533741	2	2009	3565.74	12846	0
3_peak26825_lociStitched	chr14	73103589	73106274	3	2206	3565.41	12847	0
3_peak56823_lociStitched	chr3	42775292	42780270	3	2566	3564.75	12848	0
4_peak35290_lociStitched	chr17	33084305	33088013	4	2554	3564.5	12849	0
2_peak28959_lociStitched	chr15	52039158	52042969	2	2688	3564.43	12850	0
1_peak18576_lociStitched	chr12	22543400	22545143	1	1744	3563.56	12851	0
1_peak63280_lociStitched	chr4	67615588	67617835	1	2248	3563.52	12852	0
4_peak58152_lociStitched	chr3	74610147	74613621	4	2563	3563.28	12853	0
3_peak63378_lociStitched	chr4	69867177	69869679	3	2088	3563.1	12854	0
3_peak51774_lociStitched	chr20	43656889	43667891	3	2105	3562.45	12855	0
1_peak10181_lociStitched	chr10	42475487	42476826	1	1340	3562.41	12856	0
2_peak6216_lociStitched	chr1	169307499	169309729	2	2064	3561.53	12857	0
3_peak30646_lociStitched	chr15	89497864	89503859	3	1910	3560.43	12858	0
3_peak30882_lociStitched	chr15	98527356	98530612	3	2774	3559.78	12859	0
2_peak78249_lociStitched	chr7	30100891	30103567	2	2438	3559.62	12860	0
1_peak72861_lociStitched	chr6	26102600	26104804	1	2205	3559.46	12861	0
5_peak22766_lociStitched	chr13	32467928	32476879	5	2040	3558.92	12862	0
1_peak29765_lociStitched	chr15	68228456	68230265	1	1810	3558.48	12863	0
3_peak22076_lociStitched	chr12	123711416	123714516	3	2726	3558.18	12864	0
4_peak11130_lociStitched	chr10	71376275	71378533	4	1981	3558.16	12865	0
4_peak31219_lociStitched	chr16	1942024	1944730	4	2240	3557.85	12866	0
5_peak89221_lociStitched	chr9	123085358	123089827	5	3228	3557.77	12867	0
5_peak60108_lociStitched	chr3	152941536	152955514	5	1934	3557.4	12868	0
1_peak31756_lociStitched	chr16	19859760	19861762	1	2003	3557.35	12869	0
2_peak10265_lociStitched	chr10	44958736	44965052	2	2072	3554.01	12870	0
1_peak27952_lociStitched	chr14	104116049	104117743	1	1695	3554.01	12871	0
3_peak22704_lociStitched	chr13	30792111	30797328	3	2078	3553.82	12872	0
3_peak66936_lociStitched	chr5	21494064	21496480	3	1579	3553.45	12873	0
2_peak51770_lociStitched	chr20	43557786	43560202	2	2336	3553.21	12874	0
2_peak6455_lociStitched	chr1	177871745	177873839	2	1922	3552.89	12875	0
5_peak36838_lociStitched	chr17	72428187	72435596	5	2709	3551.87	12876	0
2_peak26321_lociStitched	chr14	61263924	61270104	2	1979	3551.03	12877	0
5_peak22834_lociStitched	chr13	33392551	33401750	5	2185	3549.89	12878	0
3_peak8902_lociStitched	chr1	246689476	246710745	3	2417	3549.8	12879	0
4_peak24069_lociStitched	chr13	84256881	84266505	4	2239	3549.33	12880	0
2_peak86148_lociStitched	chr9	335535	337484	2	1793	3549.32	12881	0
2_peak41192_lociStitched	chr19	32580493	32582349	2	1754	3549.04	12882	0
4_peak17075_lociStitched	chr11	111797488	111802029	4	2099	3548.34	12883	0
4_peak10127_lociStitched	chr10	35492002	35496287	4	2628	3547.98	12884	0
2_peak16914_lociStitched	chr11	104967081	104969181	2	1893	3547.74	12885	0
2_peak57713_lociStitched	chr3	59103954	59107088	2	2750	3547.06	12886	0
2_peak74115_lociStitched	chr6	62445451	62447959	2	2385	3546.56	12887	0
2_peak54799_lociStitched	chr22	38870611	38873007	2	2247	3546.56	12888	0
5_peak26057_lociStitched	chr14	52950589	52972319	5	1901	3546.34	12889	0
2_peak80025_lociStitched	chr7	101382167	101384178	2	1824	3543.58	12890	0
3_peak33368_lociStitched	chr16	78098796	78106093	3	2500	3543.42	12891	0
3_peak62485_lociStitched	chr4	28313429	28315598	3	1898	3543.28	12892	0
4_peak9768_lociStitched	chr10	28404326	28411654	4	3115	3543.09	12893	0
2_peak79741_lociStitched	chr7	92527356	92529473	2	1881	3543.01	12894	0
3_peak92194_lociStitched	chrX	103373410	103377653	3	2497	3542.91	12895	0
2_peak86804_lociStitched	chr9	32524727	32527256	2	2436	3542.88	12896	0
4_peak92311_lociStitched	chrX	108399630	108416769	4	2638	3542.63	12897	0
2_peak34801_lociStitched	chr17	18038281	18040462	2	1910	3542.38	12898	0
4_peak63162_lociStitched	chr4	57452869	57464519	4	1849	3540.43	12899	0
4_peak56139_lociStitched	chr3	23255131	23260970	4	1979	3539.6	12900	0
1_peak72924_lociStitched	chr6	27019263	27020822	1	1560	3538.77	12901	0
5_peak56427_lociStitched	chr3	31906596	31920245	5	2327	3537.82	12902	0
1_peak41996_lociStitched	chr19	47188361	47191499	1	3139	3536.84	12903	0
2_peak73198_lociStitched	chr6	36348429	36350990	2	2353	3536.48	12904	0
1_peak62510_lociStitched	chr4	36338570	36341328	1	2759	3536.03	12905	0
4_peak1433_lociStitched	chr1	27115257	27123163	4	2063	3535.56	12906	0
2_peak15981_lociStitched	chr11	73307033	73308822	2	1503	3535.42	12907	0
1_peak2512_lociStitched	chr1	47558349	47559926	1	1578	3535.16	12908	0
4_peak22876_lociStitched	chr13	34020027	34036895	4	1800	3533.85	12909	0
2_peak57774_lociStitched	chr3	62415164	62417535	2	2181	3532.32	12910	0
1_peak75863_lociStitched	chr6	137240610	137242774	1	2165	3532.08	12911	0
4_peak2412_lociStitched	chr1	45972284	45980141	4	2522	3530.15	12912	0
1_peak44186_lociStitched	chr2	44360949	44362816	1	1868	3529.75	12913	0
2_peak5256_lociStitched	chr1	148142891	148152709	2	2063	3529.57	12914	0
1_peak89256_lociStitched	chr9	124037451	124039377	1	1927	3529.2	12915	0
3_peak69651_lociStitched	chr5	116375706	116396675	3	2372	3529.08	12916	0
1_peak8813_lociStitched	chr1	244346665	244349435	1	2771	3528.98	12917	0
3_peak11382_lociStitched	chr10	75732575	75740499	3	1725	3527.76	12918	0
5_peak13798_lociStitched	chr11	9896471	9907474	5	2414	3527.56	12919	0
2_peak89360_lociStitched	chr9	126642286	126645048	2	2628	3526.8	12920	0
2_peak61712_lociStitched	chr3	197002497	197004596	2	1998	3526.53	12921	0
2_peak92729_lociStitched	chrX	126897810	126901108	2	3153	3526.22	12922	0
4_peak19012_lociStitched	chr12	46148376	46151104	4	2140	3525.67	12923	0
2_peak92168_lociStitched	chrX	101617044	101624125	2	2914	3524.92	12924	0
2_peak54585_lociStitched	chr22	35587693	35590903	2	2855	3523.62	12925	0
4_peak66539_lociStitched	chr5	716189	731042	4	2835	3523.13	12926	0
3_peak86784_lociStitched	chr9	27538514	27541139	3	2352	3523.01	12927	0
5_peak21784_lociStitched	chr12	119876811	119888653	5	1847	3521.81	12928	0
3_peak40017_lociStitched	chr19	3644351	3658843	3	2278	3521.56	12929	0
1_peak84848_lociStitched	chr8	99892563	99894095	1	1533	3521.46	12930	0
3_peak76940_lociStitched	chr6	164818509	164827658	3	2669	3521.45	12931	0
1_peak43693_lociStitched	chr2	29422869	29424666	1	1798	3521.4	12932	0
4_peak2063_lociStitched	chr1	39976829	40001784	4	1893	3521.15	12933	0
1_peak43782_lociStitched	chr2	32038802	32040440	1	1639	3520.06	12934	0
4_peak27146_lociStitched	chr14	80941326	80949384	4	2398	3519.73	12935	0
3_peak49342_lociStitched	chr2	218727389	218733764	3	2924	3519.64	12936	0
4_peak91364_lociStitched	chrX	46754247	46759831	4	2837	3519.6	12937	0
5_peak43927_lociStitched	chr2	38215290	38224202	5	3184	3519.35	12938	0
3_peak11668_lociStitched	chr10	82928912	82939335	3	1988	3518.8	12939	0
1_peak57962_lociStitched	chr3	70737227	70739137	1	1911	3518.79	12940	0
2_peak28679_lociStitched	chr15	45343958	45346142	2	2017	3518.64	12941	0
2_peak90827_lociStitched	chrX	28489764	28492898	2	2936	3518.54	12942	0
2_peak74371_lociStitched	chr6	79233305	79235282	2	1712	3517.08	12943	0
1_peak58708_lociStitched	chr3	107437772	107440058	1	2287	3515.41	12944	0
2_peak57071_lociStitched	chr3	47491888	47494651	2	2578	3515.36	12945	0
1_peak61672_lociStitched	chr3	196317476	196318920	1	1445	3515.27	12946	0
3_peak20714_lociStitched	chr12	92734903	92737552	3	2246	3514.43	12947	0
1_peak4736_lociStitched	chr1	114779729	114781261	1	1533	3514.41	12948	0
3_peak23159_lociStitched	chr13	43979748	43991988	3	2127	3514.1	12949	0
4_peak66621_lociStitched	chr5	10207979	10223118	4	2344	3513.76	12950	0
3_peak2647_lociStitched	chr1	52179855	52192759	3	1882	3513.76	12951	0
2_peak38063_lociStitched	chr18	12335639	12338128	2	2312	3513.47	12952	0
4_peak38167_lociStitched	chr18	21073300	21078368	4	2369	3513.14	12953	0
2_peak67591_lociStitched	chr5	53108945	53110519	2	1499	3512.22	12954	0
4_peak49745_lociStitched	chr2	232833221	232839873	4	2703	3511.59	12955	0
1_peak13812_lociStitched	chr11	10186113	10187697	1	1585	3510.3	12956	0
4_peak23058_lociStitched	chr13	41803370	41812544	4	2782	3509.97	12957	0
2_peak40220_lociStitched	chr19	7257612	7266820	2	2052	3509.17	12958	0
3_peak49996_lociStitched	chr2	237627097	237638073	3	2460	3509.03	12959	0
4_peak17478_lociStitched	chr11	124918573	124931533	4	2470	3508.27	12960	0
1_peak92202_lociStitched	chrX	103628355	103630330	1	1976	3507.6	12961	0
2_peak82193_lociStitched	chr8	17041183	17051966	2	1988	3506.63	12962	0
5_peak51391_lociStitched	chr20	34621359	34640552	5	2020	3506.56	12963	0
3_peak50132_lociStitched	chr2	239941378	239955949	3	2866	3505.78	12964	0
5_peak90366_lociStitched	chrX	11755307	11760296	5	3291	3505.77	12965	0
1_peak18717_lociStitched	chr12	27779534	27781278	1	1745	3505.09	12966	0
4_peak79807_lociStitched	chr7	96439499	96448027	4	2311	3505.01	12967	0
1_peak51617_lociStitched	chr20	38501238	38503195	1	1958	3504.4	12968	0
1_peak50990_lociStitched	chr20	21621784	21623549	1	1766	3504.05	12969	0
2_peak11885_lociStitched	chr10	91253292	91255782	2	2328	3503.93	12970	0
4_peak37327_lociStitched	chr17	80668088	80672791	4	2359	3503.74	12971	0
3_peak58795_lociStitched	chr3	111973051	111979718	3	1278	3502.84	12972	0
1_peak40091_lociStitched	chr19	4830846	4832539	1	1694	3502.82	12973	0
2_peak48543_lociStitched	chr2	197482202	197484667	2	2316	3502.76	12974	0
3_peak87354_lociStitched	chr9	72292395	72298227	3	2208	3502.12	12975	0
3_peak74050_lociStitched	chr6	56541908	56550803	3	2019	3501.96	12976	0
5_peak29284_lociStitched	chr15	59322191	59334383	5	2555	3501.54	12977	0
1_peak15961_lociStitched	chr11	72534626	72536143	1	1518	3501.08	12978	0
5_peak5318_lociStitched	chr1	149390547	149402357	5	2190	3500.48	12979	0
5_peak68069_lociStitched	chr5	67042432	67047916	5	2469	3499.34	12980	0
1_peak49387_lociStitched	chr2	219542165	219543941	1	1777	3498.72	12981	0
3_peak30253_lociStitched	chr15	78968510	78991831	3	2568	3498.15	12982	0
5_peak20549_lociStitched	chr12	88546207	88559599	5	1707	3497.99	12983	0
1_peak66676_lociStitched	chr5	13730414	13732722	1	2309	3497.77	12984	0
3_peak48821_lociStitched	chr2	205665074	205675950	3	1979	3497.72	12985	0
4_peak66347_lociStitched	chr4	184329129	184332461	4	2903	3497.6	12986	0
6_peak35263_lociStitched	chr17	32483724	32495381	6	2573	3497.1	12987	0
6_peak58773_lociStitched	chr3	111484937	111518274	6	2283	3497.05	12988	0
3_peak63784_lociStitched	chr4	82447988	82454385	3	3020	3496.6	12989	0
4_peak33887_lociStitched	chr16	89093431	89098889	4	2256	3494.21	12990	0
3_peak29606_lociStitched	chr15	65021085	65029670	3	2449	3494.09	12991	0
5_peak17300_lociStitched	chr11	118817933	118821268	5	2281	3494.08	12992	0
3_peak40234_lociStitched	chr19	7488455	7501650	3	2054	3494.04	12993	0
1_peak31912_lociStitched	chr16	23452341	23453500	1	1160	3493.81	12994	0
4_peak81909_lociStitched	chr8	614886	637468	4	1907	3493.44	12995	0
4_peak46841_lociStitched	chr2	131523235	131534346	4	2452	3492.19	12996	0
6_peak90641_lociStitched	chrX	20216643	20222847	6	3059	3491.61	12997	0
2_peak65923_lociStitched	chr4	160250286	160252953	2	2514	3490.57	12998	0
2_peak91775_lociStitched	chrX	69107872	69110924	2	2417	3489.96	12999	0
7_peak42679_lociStitched	chr2	3222324	3234059	7	2852	3488.82	13000	0
3_peak47478_lociStitched	chr2	164909657	164914137	3	2403	3488.58	13001	0
4_peak30164_lociStitched	chr15	76887235	76905781	4	1962	3488.5	13002	0
1_peak1674_lociStitched	chr1	31787938	31789285	1	1348	3488.19	13003	0
2_peak42813_lociStitched	chr2	6882629	6884652	2	1901	3487.25	13004	0
1_peak77394_lociStitched	chr7	6080337	6082259	1	1923	3487.08	13005	0
4_peak51382_lociStitched	chr20	34411719	34425666	4	1159	3485.36	13006	0
2_peak56112_lociStitched	chr3	21729352	21732539	2	2979	3485.3	13007	0
4_peak39664_lociStitched	chr18	76837371	76845691	4	1208	3485.25	13008	0
4_peak49811_lociStitched	chr2	233885780	233889970	4	3066	3485.24	13009	0
1_peak60539_lociStitched	chr3	169966229	169967583	1	1355	3485.2	13010	0
1_peak79909_lociStitched	chr7	99616150	99617763	1	1614	3484.89	13011	0
2_peak35208_lociStitched	chr17	31273408	31281317	2	2089	3484.71	13012	0
1_peak22151_lociStitched	chr12	125064939	125066597	1	1659	3484.62	13013	0
2_peak79492_lociStitched	chr7	82510589	82512743	2	1951	3484.53	13014	0
5_peak48757_lociStitched	chr2	203692572	203698532	5	2257	3484.22	13015	0
1_peak78525_lociStitched	chr7	42151069	42153609	1	2541	3483.61	13016	0
7_peak66394_lociStitched	chr4	184968430	184989451	7	2516	3483.18	13017	0
2_peak47572_lociStitched	chr2	168335353	168347418	2	930	3483.17	13018	0
4_peak4189_lociStitched	chr1	100322015	100326083	4	2470	3482.21	13019	0
4_peak20525_lociStitched	chr12	88165624	88173842	4	2365	3481.97	13020	0
2_peak81670_lociStitched	chr7	151518269	151520702	2	2109	3481.14	13021	0
3_peak43224_lociStitched	chr2	19799419	19803219	3	2442	3480.42	13022	0
3_peak20982_lociStitched	chr12	100141558	100143505	3	1638	3480.07	13023	0
1_peak39884_lociStitched	chr19	1977651	1979335	1	1685	3479.14	13024	0
3_peak47515_lociStitched	chr2	165901020	165910291	3	1816	3477.55	13025	0
2_peak13754_lociStitched	chr11	9415970	9418526	2	2371	3477.44	13026	0
1_peak89696_lociStitched	chr9	130893260	130894987	1	1728	3476.97	13027	0
5_peak72314_lociStitched	chr6	13476740	13488260	5	2573	3476.74	13028	0
2_peak33307_lociStitched	chr16	75148437	75149416	2	873	3476.72	13029	0
1_peak28457_lociStitched	chr15	41148766	41151696	1	2931	3476.45	13030	0
1_peak48292_lociStitched	chr2	190234454	190236910	1	2457	3475.98	13031	0
4_peak20368_lociStitched	chr12	79841085	79848330	4	2331	3475.43	13032	0
1_peak81011_lociStitched	chr7	131947990	131950166	1	2177	3474.2	13033	0
1_peak89525_lociStitched	chr9	128503641	128505325	1	1685	3473.59	13034	0
1_peak35890_lociStitched	chr17	48943771	48945458	1	1688	3473.53	13035	0
1_peak46899_lociStitched	chr2	135051721	135053335	1	1615	3472.68	13036	0
4_peak67550_lociStitched	chr5	50740564	50749083	4	1293	3472.34	13037	0
1_peak54091_lociStitched	chr22	23750511	23751843	1	1333	3471.72	13038	0
2_peak16130_lociStitched	chr11	76659040	76661686	2	1820	3471.29	13039	0
4_peak80445_lociStitched	chr7	112067431	112087119	4	1590	3470.99	13040	0
4_peak49103_lociStitched	chr2	214706611	214714296	4	2785	3470.55	13041	0
4_peak85359_lociStitched	chr8	122874293	122885649	4	2498	3470.39	13042	0
2_peak37551_lociStitched	chr17	83173593	83176249	2	2341	3470.06	13043	0
5_peak64996_lociStitched	chr4	123849001	123861437	5	1955	3469.64	13044	0
4_peak11838_lociStitched	chr10	89241473	89252425	4	2166	3469.59	13045	0
2_peak6998_lociStitched	chr1	197541434	197543746	2	2056	3468.92	13046	0
4_peak29059_lociStitched	chr15	54959297	54969442	4	2348	3468.58	13047	0
2_peak24579_lociStitched	chr13	104023593	104026002	2	2213	3468.48	13048	0
1_peak21308_lociStitched	chr12	108984798	108987024	1	2227	3468.33	13049	0
5_peak26399_lociStitched	chr14	63852636	63868493	5	2675	3467.93	13050	0
3_peak25632_lociStitched	chr14	35825604	35827310	3	1332	3467.1	13051	0
2_peak18412_lociStitched	chr12	14206935	14209159	2	2061	3466.33	13052	0
1_peak43208_lociStitched	chr2	19347294	19348399	1	1106	3466.16	13053	0
1_peak6508_lociStitched	chr1	179365045	179366491	1	1447	3465.63	13054	0
1_peak64591_lociStitched	chr4	105472922	105474122	1	1201	3465.36	13055	0
2_peak46507_lociStitched	chr2	120012209	120014135	2	1808	3464.87	13056	0
2_peak31411_lociStitched	chr16	3879448	3881570	2	1980	3464.8	13057	0
2_peak66889_lociStitched	chr5	17305339	17307081	2	1583	3464.14	13058	0
1_peak20711_lociStitched	chr12	92542624	92544845	1	2222	3463.21	13059	0
1_peak22271_lociStitched	chr12	133036896	133038430	1	1535	3463.01	13060	0
2_peak69076_lociStitched	chr5	96024049	96037554	2	1970	3462.68	13061	0
3_peak16363_lociStitched	chr11	83092293	83104740	3	2236	3461.51	13062	0
1_peak48668_lociStitched	chr2	201780123	201781703	1	1581	3461.31	13063	0
1_peak8716_lociStitched	chr1	236603500	236605301	1	1802	3460.98	13064	0
2_peak12719_lociStitched	chr10	113368446	113370674	2	2131	3460.98	13065	0
2_peak80483_lociStitched	chr7	112650590	112652643	2	1920	3460.95	13066	0
3_peak83336_lociStitched	chr8	47302299	47305879	3	2320	3460.43	13067	0
2_peak644_lociStitched	chr1	12018585	12020741	2	1941	3460.38	13068	0
3_peak89273_lociStitched	chr9	124593695	124602871	3	2110	3457.52	13069	0
3_peak41923_lociStitched	chr19	46132478	46145424	3	2571	3456.58	13070	0
1_peak75583_lociStitched	chr6	129708821	129710870	1	2050	3456.46	13071	0
1_peak54442_lociStitched	chr22	31080440	31082125	1	1686	3455.26	13072	0
2_peak48958_lociStitched	chr2	208481694	208483642	2	1822	3455.17	13073	0
3_peak55840_lociStitched	chr3	12626656	12630918	3	2215	3454.78	13074	0
5_peak62325_lociStitched	chr4	22490595	22502305	5	2495	3454.45	13075	0
1_peak12236_lociStitched	chr10	99731047	99733298	1	2252	3454.38	13076	0
2_peak34543_lociStitched	chr17	11607679	11609732	2	1923	3454.38	13077	0
2_peak59667_lociStitched	chr3	133863007	133864996	2	1843	3454.1	13078	0
5_peak58527_lociStitched	chr3	102113577	102136331	5	2060	3454.06	13079	0
1_peak66847_lociStitched	chr5	16735394	16737077	1	1684	3453.85	13080	0
4_peak78674_lociStitched	chr7	45033130	45036814	4	3129	3453.38	13081	0
1_peak55763_lociStitched	chr3	10141375	10142961	1	1587	3453.36	13082	0
4_peak55689_lociStitched	chr3	9309569	9315557	4	1683	3452.68	13083	0
2_peak91661_lociStitched	chrX	63753877	63756184	2	2191	3452.66	13084	0
2_peak15066_lociStitched	chr11	58429147	58431501	2	2199	3452.14	13085	0
4_peak62918_lociStitched	chr4	45644010	45649595	4	2013	3452.09	13086	0
2_peak75054_lociStitched	chr6	109119217	109122364	2	2973	3451.31	13087	0
3_peak11689_lociStitched	chr10	83698621	83701583	3	2364	3451.03	13088	0
4_peak27229_lociStitched	chr14	88504242	88508507	4	3334	3450.81	13089	0
1_peak33151_lociStitched	chr16	71845454	71847169	1	1716	3450.24	13090	0
4_peak48873_lociStitched	chr2	207060667	207066257	4	2187	3449.59	13091	0
3_peak38964_lociStitched	chr18	49810951	49814692	3	2308	3449.58	13092	0
4_peak90126_lociStitched	chrUn_GL000195v1	29841	33307	4	2496	3449.36	13093	0
5_peak933_lociStitched	chr1	19177908	19190240	5	2994	3449.26	13094	0
2_peak55264_lociStitched	chr22	46266925	46268693	2	1657	3449.19	13095	0
4_peak19631_lociStitched	chr12	56521254	56528137	4	2494	3449.07	13096	0
5_peak11811_lociStitched	chr10	88371656	88387238	5	3422	3448.3	13097	0
3_peak23154_lociStitched	chr13	43758340	43761844	3	1723	3448.29	13098	0
3_peak7883_lociStitched	chr1	221845278	221849295	3	1760	3447.79	13099	0
2_peak28409_lociStitched	chr15	40460746	40472064	2	2080	3447.46	13100	0
3_peak67733_lociStitched	chr5	56637965	56642200	3	2480	3447.29	13101	0
4_peak32070_lociStitched	chr16	29592452	29596397	4	2345	3447.14	13102	0
4_peak65935_lociStitched	chr4	160689425	160702352	4	3091	3446.34	13103	0
1_peak17992_lociStitched	chr12	4537763	4539609	1	1847	3446.3	13104	0
1_peak22173_lociStitched	chr12	127082607	127084444	1	1838	3446.21	13105	0
1_peak76983_lociStitched	chr6	165598727	165601572	1	2846	3445.3	13106	0
2_peak54573_lociStitched	chr22	35399169	35400793	2	1409	3444.5	13107	0
4_peak62573_lociStitched	chr4	38035665	38049616	4	1433	3444.5	13108	0
1_peak81144_lociStitched	chr7	135661995	135663414	1	1420	3444.34	13109	0
1_peak70713_lociStitched	chr5	147309794	147311686	1	1893	3443.44	13110	0
4_peak54806_lociStitched	chr22	39145017	39153244	4	2077	3443	13111	0
2_peak90238_lociStitched	chrX	9414249	9417498	2	3075	3442.97	13112	0
4_peak55575_lociStitched	chr3	4715699	4722157	4	2394	3442.11	13113	0
2_peak13506_lociStitched	chr11	2698731	2700813	2	1892	3441.96	13114	0
2_peak43081_lociStitched	chr2	12440923	12443565	2	2555	3441.47	13115	0
1_peak17342_lociStitched	chr11	119333869	119335544	1	1676	3441.45	13116	0
2_peak22668_lociStitched	chr13	30022139	30027876	2	2215	3441.05	13117	0
3_peak16283_lociStitched	chr11	80688563	80701148	3	2688	3440.74	13118	0
3_peak83379_lociStitched	chr8	48073749	48076208	3	2227	3440.39	13119	0
4_peak30414_lociStitched	chr15	82262167	82268595	4	1712	3440.27	13120	0
1_peak54448_lociStitched	chr22	31159674	31161170	1	1497	3440.05	13121	0
3_peak30429_lociStitched	chr15	82849076	82853224	3	2222	3439.11	13122	0
1_peak43374_lociStitched	chr2	24122629	24124381	1	1753	3438.3	13123	0
3_peak7282_lociStitched	chr1	204254772	204266979	3	2896	3437.49	13124	0
5_peak72447_lociStitched	chr6	16446302	16464092	5	2526	3437.03	13125	0
5_peak49259_lociStitched	chr2	216739178	216751703	5	2233	3436.86	13126	0
2_peak89269_lociStitched	chr9	124409692	124415452	2	1807	3436.42	13127	0
4_peak84664_lociStitched	chr8	94894676	94897221	4	2020	3436	13128	0
3_peak65060_lociStitched	chr4	128385379	128399615	3	2157	3435.15	13129	0
4_peak76456_lociStitched	chr6	149565321	149570080	4	2108	3435.05	13130	0
3_peak5686_lociStitched	chr1	155856509	155859364	3	1786	3434.85	13131	0
3_peak9493_lociStitched	chr10	19498345	19510380	3	2495	3434.79	13132	0
5_peak39732_lociStitched	chr18	80142906	80148703	5	2304	3434.72	13133	0
4_peak39194_lociStitched	chr18	58336704	58345964	4	2027	3434.53	13134	0
1_peak18524_lociStitched	chr12	20829365	20831629	1	2265	3433.36	13135	0
1_peak4860_lociStitched	chr1	116909848	116911585	1	1738	3433.01	13136	0
2_peak86226_lociStitched	chr9	3237872	3240286	2	2257	3432.95	13137	0
2_peak15965_lociStitched	chr11	72741706	72753157	2	2758	3431.86	13138	0
2_peak179_lociStitched	chr1	3624016	3626202	2	2011	3431.8	13139	0
1_peak126_lociStitched	chr1	2001140	2002825	1	1686	3431.67	13140	0
2_peak7174_lociStitched	chr1	202507754	202510624	2	2766	3431.37	13141	0
5_peak74565_lociStitched	chr6	90741699	90754487	5	1980	3431.02	13142	0
2_peak81908_lociStitched	chr8	592328	600462	2	1687	3430.92	13143	0
1_peak36986_lociStitched	chr17	75226816	75229415	1	2600	3430.68	13144	0
2_peak12187_lociStitched	chr10	98331918	98334297	2	2183	3430.28	13145	0
4_peak186_lociStitched	chr1	3703201	3713143	4	2295	3429.99	13146	0
3_peak5616_lociStitched	chr1	154876435	154885919	3	1842	3429.41	13147	0
2_peak49826_lociStitched	chr2	234019182	234021547	2	1948	3429.01	13148	0
2_peak66294_lociStitched	chr4	177510601	177513052	2	2325	3427.97	13149	0
3_peak29082_lociStitched	chr15	55403420	55409138	3	2610	3427.94	13150	0
3_peak64285_lociStitched	chr4	98962931	98977456	3	2336	3427.9	13151	0
1_peak76810_lociStitched	chr6	160084246	160086644	1	2399	3427.7	13152	0
3_peak73130_lociStitched	chr6	35359769	35369607	3	2232	3427.56	13153	0
2_peak51166_lociStitched	chr20	30376660	30378386	2	1648	3427.32	13154	0
2_peak9865_lociStitched	chr10	30604733	30606896	2	1987	3426.19	13155	0
4_peak62536_lociStitched	chr4	37662416	37671241	4	2727	3425.86	13156	0
2_peak42373_lociStitched	chr19	53496709	53498965	2	2179	3425.51	13157	0
1_peak87078_lociStitched	chr9	37119716	37121441	1	1726	3425.16	13158	0
2_peak37020_lociStitched	chr17	75611529	75613614	2	1937	3425.03	13159	0
4_peak9075_lociStitched	chr10	4057110	4062014	4	2264	3424.95	13160	0
3_peak11965_lociStitched	chr10	92197745	92211833	3	1333	3424.79	13161	0
2_peak17875_lociStitched	chr12	1690188	1692034	2	1758	3424.33	13162	0
1_peak35462_lociStitched	chr17	40447955	40450108	1	2154	3424.13	13163	0
2_peak88659_lociStitched	chr9	108193269	108195493	2	2119	3424.07	13164	0
4_peak52075_lociStitched	chr20	50577437	50592709	4	2384	3423.98	13165	0
1_peak76778_lociStitched	chr6	158909554	158912387	1	2834	3422.55	13166	0
2_peak31394_lociStitched	chr16	3552384	3554369	2	1768	3422.54	13167	0
2_peak53721_lociStitched	chr21_GL383581v2_alt	72238	76797	2	1863	3422.44	13168	0
1_peak46109_lociStitched	chr2	108785705	108787557	1	1853	3422.31	13169	0
4_peak14214_lociStitched	chr11	19365106	19370786	4	1870	3422.2	13170	0
2_peak21862_lociStitched	chr12	120902884	120904858	2	1808	3421.34	13171	0
2_peak40697_lociStitched	chr19	15556175	15564157	2	1981	3421.09	13172	0
4_peak49498_lociStitched	chr2	224926348	224935243	4	1833	3420.13	13173	0
2_peak36858_lociStitched	chr17	72683393	72685213	2	1726	3419.78	13174	0
3_peak2190_lociStitched	chr1	42312186	42320472	3	2458	3419.63	13175	0
3_peak68018_lociStitched	chr5	65562682	65564941	3	2008	3419.22	13176	0
3_peak59096_lociStitched	chr3	121544670	121547324	3	2272	3417.56	13177	0
3_peak49696_lociStitched	chr2	232182531	232185138	3	2174	3417.52	13178	0
2_peak59459_lociStitched	chr3	128725509	128727125	2	1468	3417.36	13179	0
2_peak55533_lociStitched	chr3	4044044	4046310	2	2183	3417.13	13180	0
3_peak53650_lociStitched	chr21	45287535	45295285	3	1891	3416.97	13181	0
6_peak90259_lociStitched	chrX	10003301	10016137	6	2909	3416.94	13182	0
3_peak28592_lociStitched	chr15	43823497	43826878	3	2204	3416.84	13183	0
4_peak72357_lociStitched	chr6	14758090	14764386	4	2482	3416.21	13184	0
4_peak88016_lociStitched	chr9	90358689	90375481	4	1751	3415.49	13185	0
3_peak43778_lociStitched	chr2	31961409	31964664	3	2964	3415.47	13186	0
4_peak60248_lociStitched	chr3	156668414	156681896	4	2260	3414.99	13187	0
1_peak90610_lociStitched	chrX	18983473	18985592	1	2120	3414.77	13188	0
4_peak60369_lociStitched	chr3	160784586	160797977	4	2251	3414.7	13189	0
2_peak37246_lociStitched	chr17	79113772	79115941	2	2093	3414.44	13190	0
4_peak75737_lociStitched	chr6	135173483	135185469	4	1369	3413.61	13191	0
1_peak19138_lociStitched	chr12	48156470	48158100	1	1631	3413.55	13192	0
1_peak18799_lociStitched	chr12	31103013	31104438	1	1426	3412.02	13193	0
6_peak91216_lociStitched	chrX	44023618	44028900	6	3329	3411.64	13194	0
1_peak38231_lociStitched	chr18	22168993	22170823	1	1831	3411.3	13195	0
2_peak91626_lociStitched	chrX	56919285	56921709	2	2327	3411.3	13196	0
2_peak4172_lociStitched	chr1	100076887	100079846	2	2462	3411.14	13197	0
2_peak35044_lociStitched	chr17	28260615	28266718	2	1859	3409.14	13198	0
2_peak52844_lociStitched	chr21	25864677	25866814	2	1789	3408.3	13199	0
1_peak50891_lociStitched	chr20	19129362	19131287	1	1926	3408.21	13200	0
2_peak75253_lociStitched	chr6	113350693	113353224	2	2314	3407.99	13201	0
2_peak64100_lociStitched	chr4	90548191	90550956	2	2354	3406.2	13202	0
4_peak33639_lociStitched	chr16	84526641	84542008	4	2616	3405.33	13203	0
2_peak88430_lociStitched	chr9	98332699	98342356	2	1952	3404.09	13204	0
4_peak57106_lociStitched	chr3	47954091	47963719	4	1725	3402.54	13205	0
1_peak29648_lociStitched	chr15	66292937	66294603	1	1667	3401.64	13206	0
3_peak92325_lociStitched	chrX	108702492	108706440	3	3031	3401.6	13207	0
3_peak19382_lociStitched	chr12	52650359	52656375	3	2358	3400.84	13208	0
3_peak84871_lociStitched	chr8	100336347	100346190	3	1806	3400.76	13209	0
1_peak55084_lociStitched	chr22	43041553	43043066	1	1514	3400.47	13210	0
3_peak89172_lociStitched	chr9	121546265	121557345	3	2184	3400.45	13211	0
2_peak58724_lociStitched	chr3	108052539	108054639	2	1872	3399.69	13212	0
1_peak21546_lociStitched	chr12	114812109	114814222	1	2114	3398.76	13213	0
1_peak79286_lociStitched	chr7	74992916	74994881	1	1966	3397.88	13214	0
2_peak30668_lociStitched	chr15	89808401	89812931	2	2773	3397.5	13215	0
4_peak62965_lociStitched	chr4	48419517	48432006	4	2139	3397.01	13216	0
6_peak9772_lociStitched	chr10	28456636	28464506	6	2787	3395.91	13217	0
4_peak42648_lociStitched	chr2	1707707	1724933	4	2222	3395.24	13218	0
3_peak18982_lociStitched	chr12	45292226	45299813	3	1490	3395.18	13219	0
4_peak86992_lociStitched	chr9	35510667	35530010	4	2076	3394.7	13220	0
3_peak8725_lociStitched	chr1	237137834	237140175	3	1817	3394.22	13221	0
4_peak42210_lociStitched	chr19	50328494	50334346	4	1659	3394.16	13222	0
3_peak92393_lociStitched	chrX	112235237	112248785	3	2880	3393.77	13223	0
1_peak65470_lociStitched	chr4	147219661	147221999	1	2339	3392.44	13224	0
1_peak51267_lociStitched	chr20	32775927	32778316	1	2390	3389.99	13225	0
4_peak36391_lociStitched	chr17	60186568	60198994	4	2123	3389.81	13226	0
1_peak56488_lociStitched	chr3	33113272	33114776	1	1505	3389.11	13227	0
2_peak22212_lociStitched	chr12	131928563	131930440	2	1767	3388.74	13228	0
4_peak52978_lociStitched	chr21	29145627	29151017	4	2162	3388.69	13229	0
2_peak10113_lociStitched	chr10	35335448	35337854	2	2241	3388.61	13230	0
2_peak42765_lociStitched	chr2	5234823	5241637	2	2216	3388.6	13231	0
1_peak57616_lociStitched	chr3	57708587	57710450	1	1864	3387.12	13232	0
1_peak32389_lociStitched	chr16	50065955	50066975	1	1021	3387.11	13233	0
2_peak61045_lociStitched	chr3	180988510	180990499	2	1861	3386.27	13234	0
2_peak79610_lociStitched	chr7	89375254	89377334	2	1876	3386.24	13235	0
2_peak75133_lociStitched	chr6	110483356	110496830	2	1736	3386.02	13236	0
2_peak44282_lociStitched	chr2	46846589	46848814	2	2073	3386.01	13237	0
5_peak75063_lociStitched	chr6	109252581	109265070	5	2400	3385.77	13238	0
2_peak79020_lociStitched	chr7	65071332	65081897	2	1996	3385.03	13239	0
2_peak1232_lociStitched	chr1	24342537	24346134	2	3184	3384.78	13240	0
4_peak26619_lociStitched	chr14	68393021	68408561	4	2019	3384.61	13241	0
3_peak30396_lociStitched	chr15	81855609	81860421	3	2527	3383.8	13242	0
4_peak75710_lociStitched	chr6	134096651	134110424	4	1504	3382.65	13243	0
2_peak8630_lociStitched	chr1	235295165	235297143	2	1788	3381.98	13244	0
4_peak59196_lociStitched	chr3	123261925	123272013	4	2187	3381.5	13245	0
5_peak78365_lociStitched	chr7	35633096	35648049	5	2075	3380.87	13246	0
4_peak75642_lociStitched	chr6	131669966	131684213	4	2061	3380.81	13247	0
1_peak62696_lociStitched	chr4	40362922	40364819	1	1898	3380.64	13248	0
2_peak50025_lociStitched	chr2	237895794	237899132	2	2311	3380.39	13249	0
3_peak66036_lociStitched	chr4	166145923	166148525	3	2354	3380.26	13250	0
2_peak82961_lociStitched	chr8	30531761	30544316	2	2010	3379.81	13251	0
4_peak51727_lociStitched	chr20	41316678	41322476	4	2078	3379.65	13252	0
3_peak29015_lociStitched	chr15	53625422	53631986	3	2905	3379.15	13253	0
2_peak55519_lociStitched	chr3	3229283	3231224	2	1834	3378.5	13254	0
3_peak50770_lociStitched	chr20	12937340	12948309	3	1842	3378.45	13255	0
3_peak22849_lociStitched	chr13	33642290	33649564	3	1784	3377.32	13256	0
2_peak32106_lociStitched	chr16	29898706	29901447	2	2191	3377.19	13257	0
3_peak74601_lociStitched	chr6	92803294	92807590	3	1928	3377.09	13258	0
1_peak13742_lociStitched	chr11	9102752	9104384	1	1633	3376.93	13259	0
4_peak26778_lociStitched	chr14	70808895	70812730	4	2216	3376.72	13260	0
4_peak85893_lociStitched	chr8	139757951	139764114	4	2386	3376.71	13261	0
4_peak36643_lociStitched	chr17	65627741	65635341	4	2562	3376.68	13262	0
4_peak77778_lociStitched	chr7	19364577	19370850	4	1859	3376.13	13263	0
1_peak78985_lociStitched	chr7	63925159	63927285	1	2127	3375.88	13264	0
4_peak90459_lociStitched	chrX	15309468	15316265	4	2466	3374.03	13265	0
2_peak37805_lociStitched	chr18	6624480	6627269	2	2632	3373.57	13266	0
3_peak20869_lociStitched	chr12	95317008	95319163	3	1927	3373.22	13267	0
1_peak44929_lociStitched	chr2	68156897	68158721	1	1825	3372.76	13268	0
2_peak47456_lociStitched	chr2	164710442	164712624	2	2039	3372.72	13269	0
2_peak38902_lociStitched	chr18	48661577	48671505	2	2672	3372.54	13270	0
4_peak42906_lociStitched	chr2	9167886	9187861	4	1185	3371.78	13271	0
1_peak17336_lociStitched	chr11	119168659	119169722	1	1064	3371.52	13272	0
1_peak31428_lociStitched	chr16	4216742	4218778	1	2037	3371.01	13273	0
4_peak74509_lociStitched	chr6	88962992	88973911	4	2834	3369.6	13274	0
4_peak67553_lociStitched	chr5	51024752	51035358	4	1732	3368.47	13275	0
3_peak10569_lociStitched	chr10	52939165	52946850	3	1896	3367.57	13276	0
2_peak72807_lociStitched	chr6	25153348	25155597	2	2103	3366.98	13277	0
2_peak38277_lociStitched	chr18	23400235	23402679	2	2340	3366.85	13278	0
2_peak10095_lociStitched	chr10	34904489	34906715	2	2056	3366.6	13279	0
2_peak68650_lociStitched	chr5	79953854	79956000	2	1955	3366.43	13280	0
2_peak76712_lociStitched	chr6	158059568	158061715	2	2045	3365.21	13281	0
4_peak36048_lociStitched	chr17	51220879	51225692	4	2422	3364.77	13282	0
3_peak47540_lociStitched	chr2	168136960	168143615	3	2459	3364.77	13283	0
5_peak67206_lociStitched	chr5	35237460	35249534	5	2159	3363.82	13284	0
2_peak91391_lociStitched	chrX	47360751	47363625	2	2716	3363.73	13285	0
2_peak73941_lociStitched	chr6	53139422	53141678	2	2156	3363.47	13286	0
3_peak64674_lociStitched	chr4	107782902	107788567	3	2391	3363.31	13287	0
2_peak58996_lociStitched	chr3	119911769	119914651	2	2731	3362.14	13288	0
4_peak34609_lociStitched	chr17	14201432	14218779	4	2146	3361.85	13289	0
3_peak51500_lociStitched	chr20	36440482	36447765	3	1662	3361.83	13290	0
2_peak90225_lociStitched	chrX	9320106	9322547	2	2209	3361.5	13291	0
2_peak72178_lociStitched	chr6	10746674	10748840	2	2050	3360.77	13292	0
2_peak85864_lociStitched	chr8	134866113	134868967	2	2024	3360.59	13293	0
1_peak32065_lociStitched	chr16	29310374	29312007	1	1634	3359.73	13294	0
1_peak65370_lociStitched	chr4	145481810	145483084	1	1275	3359.67	13295	0
1_peak44601_lociStitched	chr2	61281146	61283839	1	2694	3358.71	13296	0
2_peak71538_lociStitched	chr5	177496485	177498430	2	1720	3358.24	13297	0
2_peak55139_lociStitched	chr22	44644196	44646355	2	1886	3357.89	13298	0
1_peak20026_lociStitched	chr12	66129616	66131564	1	1949	3357.77	13299	0
5_peak72812_lociStitched	chr6	25278223	25284692	5	2253	3357.41	13300	0
4_peak72984_lociStitched	chr6	28124280	28142405	4	2538	3356.75	13301	0
2_peak54559_lociStitched	chr22	35299335	35301362	2	1943	3355.7	13302	0
3_peak5886_lociStitched	chr1	161765010	161767041	3	1798	3355.62	13303	0
1_peak28167_lociStitched	chr15	33067461	33069658	1	2198	3354.16	13304	0
3_peak49530_lociStitched	chr2	226211798	226221089	3	2099	3354.05	13305	0
4_peak70149_lociStitched	chr5	132446119	132451613	4	2232	3353.54	13306	0
3_peak82820_lociStitched	chr8	28823269	28837058	3	1977	3352.11	13307	0
2_peak50580_lociStitched	chr20	5949437	5951671	2	2149	3351.22	13308	0
5_peak13270_lociStitched	chr10	129707817	129716781	5	1950	3349.85	13309	0
6_peak11092_lociStitched	chr10	70377839	70387670	6	2440	3349.42	13310	0
1_peak19905_lociStitched	chr12	63779511	63780892	1	1382	3349.2	13311	0
2_peak57958_lociStitched	chr3	70000870	70012843	2	1987	3348.85	13312	0
2_peak61470_lociStitched	chr3	193592682	193594413	2	1587	3348.62	13313	0
3_peak83976_lociStitched	chr8	73008195	73015171	3	1947	3348.48	13314	0
1_peak55235_lociStitched	chr22	45919217	45920473	1	1257	3348.24	13315	0
2_peak8299_lociStitched	chr1	228456505	228459215	2	2503	3347.93	13316	0
2_peak7668_lociStitched	chr1	214582401	214585300	2	2612	3347.77	13317	0
2_peak92706_lociStitched	chrX	124237858	124240793	2	2709	3347.37	13318	0
3_peak32680_lociStitched	chr16	57532849	57536948	3	1664	3347.24	13319	0
3_peak77003_lociStitched	chr6	166078049	166087805	3	2244	3346.31	13320	0
1_peak26935_lociStitched	chr14	75002110	75004032	1	1923	3345.63	13321	0
4_peak38871_lociStitched	chr18	48061617	48065997	4	2077	3345.44	13322	0
3_peak77841_lociStitched	chr7	21426595	21429092	3	1913	3344.73	13323	0
1_peak52574_lociStitched	chr21	15658749	15661056	1	2308	3344	13324	0
4_peak8479_lociStitched	chr1	232320661	232325108	4	2308	3343.7	13325	0
4_peak36061_lociStitched	chr17	54742335	54745826	4	2593	3343.68	13326	0
1_peak11058_lociStitched	chr10	69684419	69686981	1	2563	3343.41	13327	0
3_peak10601_lociStitched	chr10	56956532	56959030	3	1964	3343.07	13328	0
2_peak40375_lociStitched	chr19	10251582	10253226	2	1555	3342.25	13329	0
3_peak80594_lociStitched	chr7	118855623	118870114	3	2011	3341.62	13330	0
4_peak75924_lociStitched	chr6	138275451	138288113	4	1784	3341.5	13331	0
3_peak24188_lociStitched	chr13	90855599	90868336	3	1605	3340.92	13332	0
2_peak34808_lociStitched	chr17	18128063	18130322	2	1976	3340.84	13333	0
2_peak42729_lociStitched	chr2	4518663	4520482	2	1608	3340.41	13334	0
3_peak75834_lociStitched	chr6	136882848	136890660	3	1630	3340.41	13335	0
2_peak56709_lociStitched	chr3	40309074	40310620	2	1386	3339.98	13336	0
2_peak50862_lociStitched	chr20	18466406	18468137	2	1652	3339.96	13337	0
2_peak63130_lociStitched	chr4	56409190	56411306	2	2014	3339.89	13338	0
3_peak51813_lociStitched	chr20	44642173	44652406	3	1941	3338	13339	0
4_peak55508_lociStitched	chr3	3014836	3024823	4	2366	3337.66	13340	0
3_peak72903_lociStitched	chr6	26595509	26597785	3	2013	3337.07	13341	0
1_peak41132_lociStitched	chr19	29605448	29606977	1	1530	3336.58	13342	0
5_peak55483_lociStitched	chr3	2023972	2028033	5	3367	3336.52	13343	0
1_peak53077_lociStitched	chr21	32627922	32630058	1	2137	3336.43	13344	0
1_peak34145_lociStitched	chr17	3512233	3514003	1	1771	3335.21	13345	0
4_peak14511_lociStitched	chr11	34529235	34537137	4	2246	3334.64	13346	0
5_peak12178_lociStitched	chr10	98161734	98170532	5	2470	3334.44	13347	0
1_peak61213_lociStitched	chr3	185266122	185268980	1	2859	3333.57	13348	0
1_peak53110_lociStitched	chr21	33587923	33589925	1	2003	3333.33	13349	0
1_peak42805_lociStitched	chr2	6348872	6350779	1	1908	3333.25	13350	0
3_peak19110_lociStitched	chr12	47772785	47782791	3	2039	3333	13351	0
2_peak46958_lociStitched	chr2	138025300	138027386	2	1945	3332.39	13352	0
2_peak13229_lociStitched	chr10	128604023	128606247	2	2033	3332	13353	0
2_peak22261_lociStitched	chr12	132776205	132778378	2	1982	3331.86	13354	0
3_peak72676_lociStitched	chr6	21976365	21987986	3	2741	3331.74	13355	0
2_peak85466_lociStitched	chr8	125091080	125102757	2	1684	3331.45	13356	0
2_peak78091_lociStitched	chr7	26993017	26995055	2	1867	3330.91	13357	0
1_peak50467_lociStitched	chr20	3470307	3472017	1	1711	3330.74	13358	0
2_peak38371_lociStitched	chr18	24860890	24862699	2	1569	3330.73	13359	0
2_peak28186_lociStitched	chr15	34100891	34103114	2	2072	3330.05	13360	0
4_peak33405_lociStitched	chr16	79371518	79390340	4	1424	3329.61	13361	0
3_peak93076_lociStitched	chrX	149937504	149940494	3	2088	3329.07	13362	0
1_peak23408_lociStitched	chr13	49247156	49248694	1	1539	3328.69	13363	0
3_peak13005_lociStitched	chr10	121904437	121912031	3	2943	3328.45	13364	0
1_peak45123_lociStitched	chr2	72886760	72888231	1	1472	3328.28	13365	0
2_peak65790_lociStitched	chr4	155523205	155531343	2	2618	3327.63	13366	0
1_peak40830_lociStitched	chr19	17511140	17512593	1	1454	3326.06	13367	0
1_peak69785_lociStitched	chr5	122775035	122776341	1	1307	3325.99	13368	0
4_peak90880_lociStitched	chrX	29926677	29933258	4	2755	3325.38	13369	0
2_peak91528_lociStitched	chrX	53280560	53286762	2	1867	3324.89	13370	0
1_peak8066_lociStitched	chr1	224356876	224358225	1	1350	3323.94	13371	0
1_peak7061_lociStitched	chr1	200907317	200909569	1	2253	3323.28	13372	0
3_peak78216_lociStitched	chr7	29087044	29101330	3	2154	3322.92	13373	0
2_peak15002_lociStitched	chr11	57269384	57278971	2	1934	3321.9	13374	0
1_peak8382_lociStitched	chr1	229557752	229559784	1	2033	3321.1	13375	0
2_peak63249_lociStitched	chr4	66566255	66569107	2	2718	3320.58	13376	0
5_peak7819_lociStitched	chr1	220582341	220605719	5	1680	3319.68	13377	0
1_peak36382_lociStitched	chr17	59963947	59965399	1	1453	3319.42	13378	0
3_peak58127_lociStitched	chr3	73709526	73724900	3	1542	3319.25	13379	0
2_peak2789_lociStitched	chr1	54793846	54795893	2	1929	3319.21	13380	0
3_peak34591_lociStitched	chr17	13287610	13298759	3	2453	3319.06	13381	0
4_peak41377_lociStitched	chr19	35930863	35937007	4	2261	3318.99	13382	0
5_peak74273_lociStitched	chr6	73708193	73712749	5	2558	3318.59	13383	0
4_peak8336_lociStitched	chr1	228978202	228986604	4	1990	3317.95	13384	0
1_peak53629_lociStitched	chr21	44939216	44940861	1	1646	3317.8	13385	0
2_peak13251_lociStitched	chr10	129156733	129164543	2	1778	3317.69	13386	0
2_peak55605_lociStitched	chr3	5074251	5081757	2	1770	3316.9	13387	0
3_peak77758_lociStitched	chr7	18742097	18755508	3	2131	3316.54	13388	0
3_peak26026_lociStitched	chr14	52514522	52522063	3	2082	3316.53	13389	0
3_peak91706_lociStitched	chrX	67042682	67046100	3	3076	3316.49	13390	0
1_peak62737_lociStitched	chr4	40805628	40808050	1	2423	3316.2	13391	0
5_peak55927_lociStitched	chr3	14452265	14461405	5	2643	3315.99	13392	0
1_peak62248_lociStitched	chr4	13733074	13735295	1	2222	3314.18	13393	0
3_peak79747_lociStitched	chr7	92802013	92810463	3	1979	3314.09	13394	0
3_peak24360_lociStitched	chr13	95558581	95561063	3	1861	3312.73	13395	0
1_peak27395_lociStitched	chr14	91316811	91318533	1	1723	3312.27	13396	0
2_peak62500_lociStitched	chr4	35493221	35501833	2	1970	3312.18	13397	0
2_peak48318_lociStitched	chr2	190880245	190882790	2	2252	3312.06	13398	0
4_peak87931_lociStitched	chr9	89352481	89360274	4	2563	3312.03	13399	0
2_peak45967_lociStitched	chr2	103386476	103388427	2	1775	3311.82	13400	0
2_peak30167_lociStitched	chr15	76930776	76932715	2	1851	3311.81	13401	0
1_peak8947_lociStitched	chr10	234110	236362	1	2253	3311.79	13402	0
2_peak91347_lociStitched	chrX	46305428	46307581	2	1988	3311.53	13403	0
4_peak70314_lociStitched	chr5	134957810	134968771	4	1964	3311.32	13404	0
3_peak19744_lociStitched	chr12	58408329	58426160	3	1521	3311.22	13405	0
4_peak12855_lociStitched	chr10	117216868	117230245	4	1829	3310.81	13406	0
3_peak20161_lociStitched	chr12	71770064	71772431	3	1954	3309.78	13407	0
3_peak14606_lociStitched	chr11	35682179	35690295	3	2103	3309.7	13408	0
2_peak54024_lociStitched	chr22	22060792	22062567	2	1688	3308.95	13409	0
3_peak59718_lociStitched	chr3	136291138	136295067	3	2416	3308.61	13410	0
2_peak71453_lociStitched	chr5	173968585	173970889	2	2069	3308.54	13411	0
1_peak59030_lociStitched	chr3	120491185	120493281	1	2097	3308.12	13412	0
4_peak1980_lociStitched	chr1	39064539	39076984	4	2680	3307.88	13413	0
3_peak64923_lociStitched	chr4	122076161	122087885	3	2191	3307.34	13414	0
2_peak81079_lociStitched	chr7	134771335	134780235	2	2181	3306.35	13415	0
2_peak3244_lociStitched	chr1	67138076	67140000	2	1764	3306.01	13416	0
3_peak70660_lociStitched	chr5	142813653	142819025	3	2345	3305.93	13417	0
5_peak12610_lociStitched	chr10	111076443	111085073	5	2785	3305.29	13418	0
3_peak13548_lociStitched	chr11	3744796	3753712	3	2153	3305.16	13419	0
4_peak77926_lociStitched	chr7	23679555	23686511	4	2032	3304.8	13420	0
4_peak22931_lociStitched	chr13	36146086	36163755	4	2104	3304.1	13421	0
3_peak38710_lociStitched	chr18	43391373	43393853	3	2198	3303.86	13422	0
1_peak1811_lociStitched	chr1	35078746	35080277	1	1532	3303.59	13423	0
3_peak23745_lociStitched	chr13	60517879	60530150	3	2282	3303.35	13424	0
2_peak91573_lociStitched	chrX	54529356	54531302	2	1820	3302.95	13425	0
2_peak42306_lociStitched	chr19	52296554	52298443	2	1725	3301.97	13426	0
3_peak21868_lociStitched	chr12	121008242	121016506	3	1863	3301.47	13427	0
1_peak87229_lociStitched	chr9	68779095	68780769	1	1675	3300.79	13428	0
2_peak62057_lociStitched	chr4	6470544	6473164	2	2258	3300.15	13429	0
3_peak52155_lociStitched	chr20	53407749	53410434	3	2304	3300.13	13430	0
4_peak44786_lociStitched	chr2	64858994	64879064	4	1683	3299.51	13431	0
1_peak10538_lociStitched	chr10	50739265	50740870	1	1606	3299.4	13432	0
3_peak71034_lociStitched	chr5	157730912	157744250	3	1530	3298.49	13433	0
3_peak5683_lociStitched	chr1	155816196	155830638	3	2153	3297.11	13434	0
1_peak20283_lociStitched	chr12	76558702	76560443	1	1742	3296.93	13435	0
2_peak20016_lociStitched	chr12	65099282	65101638	2	2191	3295.81	13436	0
2_peak84715_lociStitched	chr8	96234457	96236009	2	1424	3295.05	13437	0
4_peak43689_lociStitched	chr2	29397835	29405141	4	2110	3295.01	13438	0
3_peak34747_lociStitched	chr17	17561449	17568304	3	2269	3294.51	13439	0
1_peak72264_lociStitched	chr6	11937405	11939327	1	1923	3294.12	13440	0
2_peak46590_lociStitched	chr2	121754927	121756854	2	1703	3293.63	13441	0
2_peak39361_lociStitched	chr18	62553562	62555963	2	2202	3293.21	13442	0
2_peak24540_lociStitched	chr13	100673405	100675600	2	2053	3293.16	13443	0
1_peak69280_lociStitched	chr5	104079928	104081220	1	1293	3293.05	13444	0
1_peak33896_lociStitched	chr16	89216998	89218464	1	1467	3292.64	13445	0
5_peak74813_lociStitched	chr6	105256576	105264358	5	2300	3292.56	13446	0
1_peak49828_lociStitched	chr2	234081735	234083623	1	1889	3292.48	13447	0
1_peak7321_lociStitched	chr1	205210659	205211740	1	1082	3292.29	13448	0
3_peak90786_lociStitched	chrX	24745970	24749759	3	3072	3292.26	13449	0
4_peak32567_lociStitched	chr16	54484674	54490697	4	2252	3291.57	13450	0
1_peak11818_lociStitched	chr10	88487959	88490416	1	2458	3291.15	13451	0
2_peak80152_lociStitched	chr7	105257711	105269912	2	1597	3290.61	13452	0
8_peak63302_lociStitched	chr4	68658351	68672206	8	2462	3290.56	13453	0
2_peak6489_lociStitched	chr1	178903245	178905314	2	1931	3290.12	13454	0
1_peak28906_lociStitched	chr15	50856099	50858887	1	2789	3290.12	13455	0
3_peak76889_lociStitched	chr6	161062053	161068989	3	2244	3289.05	13456	0
2_peak66843_lociStitched	chr5	16615529	16617463	2	1785	3288.57	13457	0
1_peak11430_lociStitched	chr10	77304672	77306894	1	2223	3288.12	13458	0
3_peak46541_lociStitched	chr2	120538985	120552897	3	1619	3287.41	13459	0
5_peak68957_lociStitched	chr5	93674691	93678137	5	2590	3286.79	13460	0
1_peak27115_lociStitched	chr14	77799797	77801169	1	1373	3286.63	13461	0
1_peak42317_lociStitched	chr19	52569644	52571048	1	1405	3286.62	13462	0
2_peak23922_lociStitched	chr13	75609237	75611825	2	2238	3286.5	13463	0
3_peak20298_lociStitched	chr12	77997666	78002834	3	2348	3285.81	13464	0
4_peak47685_lociStitched	chr2	170998819	171004305	4	2204	3283.92	13465	0
3_peak51022_lociStitched	chr20	23092047	23101132	3	2116	3283.32	13466	0
2_peak2703_lociStitched	chr1	53237470	53239346	2	1755	3282.62	13467	0
3_peak86496_lociStitched	chr9	14406167	14419208	3	1843	3282.42	13468	0
1_peak23561_lociStitched	chr13	50675819	50678122	1	2304	3282.01	13469	0
3_peak88707_lociStitched	chr9	108994525	108997840	3	2832	3281.85	13470	0
1_peak47882_lociStitched	chr2	176269155	176270396	1	1242	3281.45	13471	0
4_peak32742_lociStitched	chr16	59210922	59225090	4	2493	3281.31	13472	0
1_peak31982_lociStitched	chr16	27312914	27314452	1	1539	3281.02	13473	0
1_peak59082_lociStitched	chr3	121096199	121097733	1	1535	3279.54	13474	0
2_peak80949_lociStitched	chr7	130440429	130442129	2	1589	3279.47	13475	0
2_peak71410_lociStitched	chr5	173471643	173473952	2	2177	3278.78	13476	0
4_peak66234_lociStitched	chr4	173368625	173372288	4	2706	3278.02	13477	0
2_peak46644_lociStitched	chr2	127431340	127438821	2	2058	3277.43	13478	0
2_peak88281_lociStitched	chr9	95806454	95808720	2	2133	3277.32	13479	0
1_peak17442_lociStitched	chr11	123740460	123742608	1	2149	3277.2	13480	0
2_peak20530_lociStitched	chr12	88266504	88268731	2	2109	3276.59	13481	0
3_peak60189_lociStitched	chr3	155147691	155150721	3	2471	3276.34	13482	0
1_peak68172_lociStitched	chr5	68592765	68594473	1	1709	3275.6	13483	0
2_peak39055_lociStitched	chr18	55664053	55666344	2	1990	3274.98	13484	0
1_peak53372_lociStitched	chr21	41419828	41421396	1	1569	3274.45	13485	0
1_peak59743_lociStitched	chr3	136994376	136995994	1	1619	3274.18	13486	0
2_peak36906_lociStitched	chr17	73859568	73861846	2	2179	3272.8	13487	0
2_peak47337_lociStitched	chr2	159399003	159401090	2	1987	3272.62	13488	0
2_peak8429_lociStitched	chr1	230642456	230643989	2	1432	3271.12	13489	0
3_peak58431_lociStitched	chr3	99816742	99824449	3	2117	3270.85	13490	0
3_peak88081_lociStitched	chr9	92061434	92070956	3	1748	3270.81	13491	0
1_peak11717_lociStitched	chr10	86399711	86401784	1	2074	3270.78	13492	0
3_peak26657_lociStitched	chr14	68869396	68871860	3	1996	3270.71	13493	0
2_peak67612_lociStitched	chr5	54438377	54441556	2	2827	3270.56	13494	0
1_peak31633_lociStitched	chr16	12501130	12502687	1	1558	3270.48	13495	0
2_peak51160_lociStitched	chr20	29079682	29080756	2	989	3270.33	13496	0
4_peak32440_lociStitched	chr16	52496276	52502534	4	2059	3269.8	13497	0
4_peak82567_lociStitched	chr8	24541004	24547698	4	2078	3269.35	13498	0
1_peak43535_lociStitched	chr2	27032354	27033927	1	1574	3269.17	13499	0
2_peak22288_lociStitched	chr13	19632941	19634739	2	1659	3269.12	13500	0
2_peak43359_lociStitched	chr2	23900289	23903129	2	2556	3267.42	13501	0
3_peak73715_lociStitched	chr6	46891634	46894905	3	2440	3267.4	13502	0
3_peak86744_lociStitched	chr9	25601720	25614306	3	1720	3267.33	13503	0
3_peak10267_lociStitched	chr10	44978168	44982143	3	2677	3265.46	13504	0
2_peak86079_lociStitched	chr8	144373072	144374834	2	1558	3265.16	13505	0
2_peak23379_lociStitched	chr13	48389873	48392044	2	1909	3264.75	13506	0
1_peak52443_lociStitched	chr20	62954845	62956789	1	1945	3264.17	13507	0
3_peak3728_lociStitched	chr1	85533311	85536728	3	2224	3263.92	13508	0
2_peak58870_lociStitched	chr3	113896895	113898680	2	1703	3263.87	13509	0
3_peak12911_lociStitched	chr10	119100547	119104996	3	1960	3263.34	13510	0
2_peak92895_lociStitched	chrX	131670285	131673153	2	2523	3262.92	13511	0
1_peak74635_lociStitched	chr6	93963672	93965528	1	1857	3262.66	13512	0
3_peak45345_lociStitched	chr2	83507097	83509906	3	2503	3262.65	13513	0
2_peak76569_lociStitched	chr6	154342866	154344750	2	1696	3262.33	13514	0
2_peak31527_lociStitched	chr16	9364095	9366444	2	2100	3262.06	13515	0
2_peak19708_lociStitched	chr12	57487435	57489050	2	1419	3261.98	13516	0
4_peak71152_lociStitched	chr5	165279831	165293867	4	1867	3260.56	13517	0
1_peak2038_lociStitched	chr1	39738325	39739772	1	1448	3260.53	13518	0
1_peak17473_lociStitched	chr11	124822924	124824871	1	1948	3260.25	13519	0
4_peak8343_lociStitched	chr1	229113482	229118415	4	2639	3260.22	13520	0
2_peak85024_lociStitched	chr8	102365658	102368153	2	2378	3260.22	13521	0
4_peak30024_lociStitched	chr15	74239474	74251645	4	2429	3259.39	13522	0
2_peak72892_lociStitched	chr6	26457367	26458816	2	1361	3258.8	13523	0
3_peak51724_lociStitched	chr20	41267610	41275880	3	2074	3258.38	13524	0
1_peak50419_lociStitched	chr20	2767638	2769401	1	1764	3258.38	13525	0
4_peak38749_lociStitched	chr18	44331423	44343788	4	2210	3258.18	13526	0
3_peak77334_lociStitched	chr7	4743669	4746710	3	2380	3257.82	13527	0
3_peak87550_lociStitched	chr9	78363548	78372803	3	1761	3256.83	13528	0
3_peak74672_lociStitched	chr6	95765455	95780738	3	2501	3256.81	13529	0
2_peak92017_lociStitched	chrX	83964156	83967537	2	3109	3255.56	13530	0
1_peak29525_lociStitched	chr15	63833212	63834841	1	1630	3254.74	13531	0
1_peak2164_lociStitched	chr1	41666603	41668757	1	2155	3254.69	13532	0
3_peak16760_lociStitched	chr11	96271541	96273633	3	1928	3254.11	13533	0
2_peak42310_lociStitched	chr19	52369481	52370797	2	1242	3253.94	13534	0
2_peak80085_lociStitched	chr7	103390884	103393529	2	2354	3253.09	13535	0
1_peak1904_lociStitched	chr1	36485718	36488044	1	2327	3252.91	13536	0
5_peak56448_lociStitched	chr3	32238810	32247133	5	2389	3252.63	13537	0
1_peak54529_lociStitched	chr22	32410735	32412893	1	2159	3252.11	13538	0
2_peak20893_lociStitched	chr12	95858409	95859973	2	1367	3251.56	13539	0
5_peak15220_lociStitched	chr11	61642465	61658387	5	2274	3251.27	13540	0
1_peak3128_lociStitched	chr1	63522660	63524363	1	1704	3250.69	13541	0
1_peak52254_lociStitched	chr20	57350934	57352173	1	1240	3250.14	13542	0
2_peak42293_lociStitched	chr19	52094562	52096398	2	1550	3250.09	13543	0
2_peak10169_lociStitched	chr10	38093756	38095487	2	1524	3249.78	13544	0
1_peak29871_lociStitched	chr15	70474219	70475745	1	1527	3249.77	13545	0
3_peak85428_lociStitched	chr8	124137910	124146120	3	1745	3249.52	13546	0
3_peak64738_lociStitched	chr4	109609635	109612503	3	2390	3249.16	13547	0
4_peak58620_lociStitched	chr3	104632339	104637488	4	1342	3249.02	13548	0
2_peak81877_lociStitched	chr8	231458	233506	2	1400	3248.74	13549	0
4_peak78886_lociStitched	chr7	54934965	54947620	4	1960	3248.54	13550	0
1_peak87170_lociStitched	chr9	41041351	41042927	1	1577	3248.29	13551	0
2_peak5971_lociStitched	chr1	163320930	163322981	2	1876	3248.17	13552	0
3_peak90525_lociStitched	chrX	16471122	16475106	3	3699	3247.36	13553	0
4_peak3130_lociStitched	chr1	63547335	63556176	4	1558	3247.3	13554	0
3_peak92162_lociStitched	chrX	101406986	101415636	3	2502	3247.21	13555	0
2_peak80056_lociStitched	chr7	102464076	102465475	2	1284	3247.08	13556	0
1_peak29642_lociStitched	chr15	65791438	65793247	1	1810	3246.97	13557	0
1_peak27152_lociStitched	chr14	81169624	81170808	1	1185	3246.41	13558	0
3_peak24807_lociStitched	chr13	110893181	110895502	3	1980	3245.92	13559	0
1_peak34939_lociStitched	chr17	20290870	20292449	1	1580	3245.79	13560	0
2_peak76774_lociStitched	chr6	158848104	158850992	2	2766	3244.96	13561	0
4_peak46829_lociStitched	chr2	131360804	131364608	4	2806	3244.81	13562	0
2_peak57427_lociStitched	chr3	52829256	52832034	2	2659	3244.7	13563	0
1_peak38733_lociStitched	chr18	43983751	43985628	1	1878	3244.58	13564	0
4_peak63166_lociStitched	chr4	57486872	57498369	4	2231	3244.45	13565	0
3_peak11782_lociStitched	chr10	87489275	87505701	3	2260	3242.49	13566	0
2_peak71219_lociStitched	chr5	167447460	167450004	2	2281	3241.82	13567	0
6_peak64717_lociStitched	chr4	108477123	108483569	6	2451	3241.69	13568	0
1_peak83276_lociStitched	chr8	42337768	42339375	1	1608	3241.32	13569	0
4_peak71614_lociStitched	chr5	178816879	178825769	4	2177	3241.29	13570	0
4_peak54603_lociStitched	chr22	36150706	36160683	4	1523	3240.53	13571	0
3_peak91805_lociStitched	chrX	70218495	70221393	3	2423	3239.67	13572	0
3_peak86585_lociStitched	chr9	16820470	16824819	3	1796	3239.57	13573	0
4_peak3135_lociStitched	chr1	63692263	63704629	4	2065	3238.66	13574	0
4_peak40480_lociStitched	chr19	11694228	11697563	4	2375	3237.95	13575	0
1_peak4390_lociStitched	chr1	108746612	108747430	1	819	3237.73	13576	0
5_peak9606_lociStitched	chr10	23412379	23422589	5	2152	3237.59	13577	0
2_peak79257_lociStitched	chr7	74083180	74085204	2	1758	3236.78	13578	0
3_peak2943_lociStitched	chr1	59043476	59053362	3	1767	3235.69	13579	0
2_peak68939_lociStitched	chr5	92551642	92553714	2	1739	3235.64	13580	0
1_peak5883_lociStitched	chr1	161749479	161750791	1	1313	3234.87	13581	0
2_peak32956_lociStitched	chr16	68529705	68540010	2	1738	3234.74	13582	0
1_peak45980_lociStitched	chr2	104754707	104756204	1	1498	3234.57	13583	0
5_peak88756_lociStitched	chr9	109497467	109507250	5	2590	3233.28	13584	0
2_peak39977_lociStitched	chr19	2976514	2978501	2	1699	3232.85	13585	0
3_peak39492_lociStitched	chr18	72806833	72821037	3	1361	3232.83	13586	0
1_peak70497_lociStitched	chr5	139403288	139404911	1	1624	3231.23	13587	0
2_peak55650_lociStitched	chr3	7058082	7068307	2	2019	3231.1	13588	0
2_peak26227_lociStitched	chr14	59214840	59217302	2	2067	3230.39	13589	0
1_peak19273_lociStitched	chr12	50504940	50506285	1	1346	3229.48	13590	0
4_peak27007_lociStitched	chr14	75717125	75721531	4	2195	3228.72	13591	0
2_peak45265_lociStitched	chr2	76747293	76749900	2	2476	3228.51	13592	0
6_peak5069_lociStitched	chr1	120907840	120922507	6	2274	3228.21	13593	0
3_peak72185_lociStitched	chr6	10872172	10875079	3	2368	3227.93	13594	0
2_peak23026_lociStitched	chr13	41131731	41133477	2	1613	3227.83	13595	0
5_peak13247_lociStitched	chr10	128854684	128866835	5	2811	3227.31	13596	0
2_peak24563_lociStitched	chr13	102798548	102800997	2	2165	3227.29	13597	0
2_peak60646_lociStitched	chr3	173747541	173749707	2	1912	3227.12	13598	0
1_peak1840_lociStitched	chr1	35574502	35576518	1	2017	3226.41	13599	0
2_peak75721_lociStitched	chr6	134399903	134402080	2	2076	3225.88	13600	0
1_peak20811_lociStitched	chr12	93897864	93899669	1	1806	3225.72	13601	0
4_peak92738_lociStitched	chrX	127402652	127406097	4	2623	3225.21	13602	0
2_peak87383_lociStitched	chr9	73443991	73446028	2	1945	3224.98	13603	0
2_peak44554_lociStitched	chr2	58045807	58047867	2	1938	3224.52	13604	0
5_peak43157_lociStitched	chr2	17725786	17734442	5	2131	3224.36	13605	0
3_peak1266_lociStitched	chr1	24736137	24746964	3	2132	3224.28	13606	0
1_peak88084_lociStitched	chr9	92114536	92116231	1	1696	3224.23	13607	0
3_peak90881_lociStitched	chrX	29989198	30000696	3	2863	3224.04	13608	0
4_peak80701_lociStitched	chr7	123319609	123329284	4	2442	3223.71	13609	0
3_peak4854_lociStitched	chr1	116667133	116675598	3	1802	3223.47	13610	0
4_peak73892_lociStitched	chr6	52609783	52618025	4	2157	3223.45	13611	0
4_peak74799_lociStitched	chr6	103230562	103237616	4	2309	3222.27	13612	0
4_peak2982_lociStitched	chr1	59698992	59717699	4	1658	3221.35	13613	0
1_peak28714_lociStitched	chr15	45732314	45734655	1	2342	3221.22	13614	0
6_peak74388_lociStitched	chr6	80004009	80015799	6	2572	3221.03	13615	0
2_peak17989_lociStitched	chr12	4320279	4321929	2	1471	3220.97	13616	0
3_peak82953_lociStitched	chr8	30468899	30471772	3	2384	3220.92	13617	0
4_peak35995_lociStitched	chr17	50627704	50641569	4	1353	3220.84	13618	0
4_peak62006_lociStitched	chr4	3954254	3957414	4	2005	3220.67	13619	0
2_peak4523_lociStitched	chr1	110990730	110992454	2	1516	3220.09	13620	0
4_peak31535_lociStitched	chr16	10616680	10628845	4	1828	3220.08	13621	0
2_peak36893_lociStitched	chr17	73359093	73361433	2	2160	3219.61	13622	0
1_peak31490_lociStitched	chr16	8621455	8622787	1	1333	3219.58	13623	0
2_peak17535_lociStitched	chr11	125872741	125874684	2	1802	3219.55	13624	0
1_peak7642_lociStitched	chr1	213050732	213052333	1	1602	3219.45	13625	0
2_peak92395_lociStitched	chrX	112305504	112307795	2	2122	3219.08	13626	0
3_peak65674_lociStitched	chr4	152534773	152537337	3	2250	3218.33	13627	0
2_peak10014_lociStitched	chr10	33898659	33900717	2	1846	3218.09	13628	0
3_peak27222_lociStitched	chr14	88417172	88421027	3	2102	3217.77	13629	0
2_peak57740_lociStitched	chr3	61231719	61233867	2	1940	3217.27	13630	0
3_peak7398_lociStitched	chr1	206469666	206479097	3	2155	3216.91	13631	0
4_peak23965_lociStitched	chr13	77167201	77172565	4	2005	3216.79	13632	0
3_peak49507_lociStitched	chr2	225780473	225793765	3	1870	3216.66	13633	0
2_peak39557_lociStitched	chr18	73755615	73757608	2	1866	3216.5	13634	0
3_peak62455_lociStitched	chr4	27319816	27323343	3	2103	3216.27	13635	0
2_peak41415_lociStitched	chr19	36797020	36798521	2	1347	3216.19	13636	0
3_peak68330_lociStitched	chr5	73912285	73918033	3	2040	3216.01	13637	0
2_peak92179_lociStitched	chrX	102712278	102721101	2	2143	3215.98	13638	0
1_peak42869_lociStitched	chr2	8626072	8627758	1	1687	3215.88	13639	0
3_peak63295_lociStitched	chr4	68610522	68615216	3	2272	3215.39	13640	0
1_peak13192_lociStitched	chr10	126249247	126251243	1	1997	3214.56	13641	0
2_peak61085_lociStitched	chr3	182914081	182922160	2	2215	3213.83	13642	0
2_peak36137_lociStitched	chr17	56489413	56491274	2	1657	3213.02	13643	0
3_peak1491_lociStitched	chr1	27721802	27726853	3	2045	3212.94	13644	0
4_peak450_lociStitched	chr1	9476643	9491076	4	1670	3212.79	13645	0
3_peak90831_lociStitched	chrX	28649039	28652269	3	2908	3212.56	13646	0
5_peak83779_lociStitched	chr8	65500087	65507945	5	2442	3212.35	13647	0
3_peak11552_lociStitched	chr10	78804821	78813771	3	1950	3212.16	13648	0
1_peak3768_lociStitched	chr1	88800426	88802815	1	2390	3212.01	13649	0
2_peak36185_lociStitched	chr17	57255840	57257705	2	1762	3211.9	13650	0
4_peak47497_lociStitched	chr2	165512839	165518184	4	2263	3211.28	13651	0
2_peak28911_lociStitched	chr15	51311248	51313523	2	2179	3211.16	13652	0
4_peak65989_lociStitched	chr4	164769768	164776025	4	2813	3211.09	13653	0
4_peak31809_lociStitched	chr16	21263473	21276520	4	2279	3210.87	13654	0
4_peak19236_lociStitched	chr12	50021240	50026038	4	2221	3210.34	13655	0
3_peak80711_lociStitched	chr7	123450834	123457156	3	1996	3210.31	13656	0
1_peak71743_lociStitched	chr6	1043684	1045992	1	2309	3209.97	13657	0
5_peak22916_lociStitched	chr13	34933056	34942572	5	2105	3209.75	13658	0
4_peak50177_lociStitched	chr2	240807686	240821269	4	2271	3209.66	13659	0
2_peak60848_lociStitched	chr3	176571615	176573605	2	1916	3209.47	13660	0
2_peak5391_lociStitched	chr1	150514725	150516375	2	1507	3209.25	13661	0
1_peak83334_lociStitched	chr8	47260194	47261708	1	1515	3208.92	13662	0
3_peak39885_lociStitched	chr19	2007533	2016680	3	1777	3208.77	13663	0
3_peak87068_lociStitched	chr9	36418477	36420713	3	2023	3207.99	13664	0
2_peak47803_lociStitched	chr2	172885047	172887299	2	2020	3207.3	13665	0
2_peak80800_lociStitched	chr7	127565428	127567473	2	1895	3206.56	13666	0
4_peak42098_lociStitched	chr19	48738325	48753565	4	2431	3206.5	13667	0
1_peak36291_lociStitched	chr17	58959083	58961131	1	2049	3206.14	13668	0
1_peak83683_lociStitched	chr8	61053805	61055499	1	1695	3205.89	13669	0
2_peak84019_lociStitched	chr8	73745983	73747759	2	1618	3205.86	13670	0
4_peak20452_lociStitched	chr12	82457703	82462117	4	2218	3205.01	13671	0
1_peak52450_lociStitched	chr20	63272150	63273967	1	1818	3204.64	13672	0
2_peak7139_lociStitched	chr1	201878127	201889411	2	1601	3203.53	13673	0
5_peak4334_lociStitched	chr1	107414173	107421090	5	2566	3203.26	13674	0
3_peak92991_lociStitched	chrX	135023559	135032993	3	2773	3202.84	13675	0
4_peak61586_lociStitched	chr3	194975352	194986092	4	2020	3202.67	13676	0
4_peak43806_lociStitched	chr2	32627625	32632188	4	2301	3202.31	13677	0
3_peak62946_lociStitched	chr4	48126639	48132931	3	1804	3202	13678	0
4_peak81576_lociStitched	chr7	149707228	149727859	4	2150	3201.93	13679	0
4_peak8264_lociStitched	chr1	227945620	227948561	4	2595	3201.87	13680	0
1_peak90151_lociStitched	chrUn_GL000219v1	98775	100299	1	1525	3201.31	13681	0
4_peak10933_lociStitched	chr10	64108856	64120608	4	2428	3201.24	13682	0
1_peak83277_lociStitched	chr8	42391227	42392777	1	1551	3200.91	13683	0
3_peak4882_lociStitched	chr1	117395816	117404927	3	2350	3200.69	13684	0
3_peak65816_lociStitched	chr4	155820505	155823616	3	2680	3200.29	13685	0
3_peak48242_lociStitched	chr2	188512118	188525263	3	821	3199.49	13686	0
1_peak28547_lociStitched	chr15	42736170	42737904	1	1735	3199.23	13687	0
1_peak9134_lociStitched	chr10	5744095	5746366	1	2272	3198.7	13688	0
3_peak43117_lociStitched	chr2	15906602	15912283	3	1960	3198.4	13689	0
5_peak72413_lociStitched	chr6	15559924	15573903	5	2042	3198.4	13690	0
1_peak92160_lociStitched	chrX	101347436	101349245	1	1810	3197.95	13691	0
3_peak49749_lociStitched	chr2	232884824	232891715	3	2530	3197.42	13692	0
5_peak88038_lociStitched	chr9	90987954	91001895	5	2157	3196.67	13693	0
2_peak50660_lociStitched	chr20	9197601	9199705	2	1844	3196.19	13694	0
3_peak3530_lociStitched	chr1	78886994	78889288	3	1890	3196	13695	0
4_peak93067_lociStitched	chrX	149539031	149541970	4	2330	3195.87	13696	0
2_peak88521_lociStitched	chr9	102248867	102251330	2	2271	3195.5	13697	0
6_peak10351_lociStitched	chr10	46126805	46130629	6	2551	3195.33	13698	0
3_peak84351_lociStitched	chr8	82389978	82398542	3	1934	3194.37	13699	0
5_peak63053_lociStitched	chr4	53185973	53189245	5	2813	3193.47	13700	0
1_peak19143_lociStitched	chr12	48349997	48351573	1	1577	3192.66	13701	0
4_peak14777_lociStitched	chr11	44192158	44210094	4	1957	3192.61	13702	0
4_peak19845_lociStitched	chr12	62311928	62326126	4	1385	3191.71	13703	0
4_peak4029_lociStitched	chr1	94587967	94596470	4	1898	3191.18	13704	0
2_peak22627_lociStitched	chr13	28750805	28754506	2	2000	3191	13705	0
2_peak7156_lociStitched	chr1	202085672	202087762	2	1978	3190.8	13706	0
4_peak48193_lociStitched	chr2	187847394	187854473	4	1693	3190.51	13707	0
2_peak44776_lociStitched	chr2	64727238	64731527	2	1772	3189.73	13708	0
2_peak16949_lociStitched	chr11	108092542	108094544	2	1769	3189.19	13709	0
2_peak90184_lociStitched	chrX	2928652	2934228	2	2525	3188.91	13710	0
5_peak6176_lociStitched	chr1	168632009	168640771	5	1741	3188.49	13711	0
4_peak37102_lociStitched	chr17	76495491	76502175	4	2305	3188.27	13712	0
2_peak86548_lociStitched	chr9	16177696	16179583	2	1726	3188.09	13713	0
2_peak32684_lociStitched	chr16	57634328	57636354	2	1744	3187.71	13714	0
2_peak27949_lociStitched	chr14	104030188	104032511	2	2145	3187.39	13715	0
1_peak28183_lociStitched	chr15	33940526	33942813	1	2288	3187.16	13716	0
2_peak29146_lociStitched	chr15	57158200	57160622	2	2165	3186.63	13717	0
2_peak31838_lociStitched	chr16	22007348	22009039	2	1585	3186.35	13718	0
3_peak44542_lociStitched	chr2	55994387	55997254	3	2320	3186.1	13719	0
2_peak20815_lociStitched	chr12	94059250	94061404	2	1948	3184.69	13720	0
4_peak50077_lociStitched	chr2	238595985	238602829	4	2592	3184.51	13721	0
4_peak23166_lociStitched	chr13	44123079	44127064	4	1719	3184.41	13722	0
1_peak8534_lociStitched	chr1	233178458	233181093	1	2636	3184.4	13723	0
1_peak62032_lociStitched	chr4	5709843	5711970	1	2128	3184.12	13724	0
1_peak42516_lociStitched	chr19	57614154	57615052	1	899	3184.04	13725	0
2_peak35498_lociStitched	chr17	41655483	41666581	2	1411	3184.02	13726	0
3_peak871_lociStitched	chr1	17580343	17583565	3	3028	3183.98	13727	0
1_peak71334_lociStitched	chr5	172282629	172284674	1	2046	3183.45	13728	0
1_peak29609_lociStitched	chr15	65132216	65134454	1	2239	3181.99	13729	0
2_peak61185_lociStitched	chr3	184298585	184300206	2	1470	3181.86	13730	0
3_peak79354_lociStitched	chr7	76461701	76465204	3	2267	3181.77	13731	0
3_peak34634_lociStitched	chr17	16037389	16041941	3	2211	3180.94	13732	0
3_peak21380_lociStitched	chr12	110118146	110125175	3	1383	3180.62	13733	0
2_peak25733_lociStitched	chr14	37915085	37917251	2	2016	3180.12	13734	0
1_peak2975_lociStitched	chr1	59516173	59517947	1	1775	3179.36	13735	0
2_peak82096_lociStitched	chr8	9555223	9556773	2	1368	3179.05	13736	0
1_peak81535_lociStitched	chr7	149090149	149091517	1	1369	3178.41	13737	0
4_peak67987_lociStitched	chr5	63735458	63738630	4	2459	3178.34	13738	0
1_peak12037_lociStitched	chr10	94544624	94546478	1	1855	3178.31	13739	0
3_peak47421_lociStitched	chr2	163405614	163408321	3	1699	3178.29	13740	0
3_peak62465_lociStitched	chr4	28065138	28077665	3	1788	3178.1	13741	0
3_peak90857_lociStitched	chrX	29110437	29114893	3	2622	3178.02	13742	0
3_peak14018_lociStitched	chr11	14471458	14481536	3	1462	3177.59	13743	0
4_peak90631_lociStitched	chrX	20006053	20009552	4	3134	3177.09	13744	0
4_peak25421_lociStitched	chr14	30935158	30950045	4	2236	3176.89	13745	0
1_peak21717_lociStitched	chr12	117968407	117970038	1	1632	3175.88	13746	0
3_peak31928_lociStitched	chr16	24775075	24784606	3	1226	3175.73	13747	0
2_peak62361_lociStitched	chr4	24629530	24632016	2	2185	3175.12	13748	0
5_peak71354_lociStitched	chr5	172636530	172650591	5	2483	3174.97	13749	0
2_peak30032_lociStitched	chr15	74460290	74462410	2	1933	3174.91	13750	0
1_peak28907_lociStitched	chr15	50907516	50909714	1	2199	3174.79	13751	0
3_peak87651_lociStitched	chr9	82934566	82940452	3	2411	3173.73	13752	0
2_peak16426_lociStitched	chr11	85627632	85629548	2	1669	3169.83	13753	0
2_peak8717_lociStitched	chr1	236794532	236796527	2	1835	3168.66	13754	0
1_peak53921_lociStitched	chr22	20221645	20223238	1	1594	3168.48	13755	0
2_peak79789_lociStitched	chr7	95658671	95660919	2	2082	3167.88	13756	0
2_peak38002_lociStitched	chr18	10300338	10302687	2	2199	3167.86	13757	0
3_peak14376_lociStitched	chr11	26947233	26959389	3	2093	3167.85	13758	0
2_peak58172_lociStitched	chr3	76428370	76430639	2	1775	3166.39	13759	0
4_peak72624_lociStitched	chr6	20953832	20957787	4	2447	3166.37	13760	0
3_peak19986_lociStitched	chr12	64814081	64821618	3	2056	3166.29	13761	0
2_peak56252_lociStitched	chr3	24513777	24521653	2	1921	3166.15	13762	0
2_peak41204_lociStitched	chr19	32717189	32719352	2	2029	3165.55	13763	0
2_peak38630_lociStitched	chr18	41523855	41525914	2	1899	3165.3	13764	0
5_peak84087_lociStitched	chr8	74912869	74917365	5	1938	3165.18	13765	0
2_peak61706_lociStitched	chr3	196866931	196868720	2	1665	3164.92	13766	0
3_peak39438_lociStitched	chr18	68103156	68106592	3	3033	3164.21	13767	0
3_peak55290_lociStitched	chr22	46574686	46577867	3	2742	3164.14	13768	0
4_peak89151_lociStitched	chr9	120981990	120986287	4	2237	3163.88	13769	0
2_peak40147_lociStitched	chr19	5827441	5828970	2	1382	3163.2	13770	0
5_peak18204_lociStitched	chr12	9273039	9284642	5	1784	3162.98	13771	0
2_peak85458_lociStitched	chr8	124997366	124999567	2	1980	3162.4	13772	0
3_peak53870_lociStitched	chr22	19680342	19690925	3	2360	3162.2	13773	0
3_peak68771_lociStitched	chr5	85633494	85647841	3	1896	3162.08	13774	0
4_peak20628_lociStitched	chr12	90572562	90575717	4	2553	3161.31	13775	0
5_peak35244_lociStitched	chr17	31972415	31976372	5	2726	3161.25	13776	0
1_peak48429_lociStitched	chr2	192929744	192931483	1	1740	3160.98	13777	0
4_peak87923_lociStitched	chr9	89169269	89181103	4	2050	3160.86	13778	0
4_peak34833_lociStitched	chr17	18521803	18543229	4	1721	3160.34	13779	0
1_peak31115_lociStitched	chr16	569302	571168	1	1867	3159.51	13780	0
1_peak31357_lociStitched	chr16	3058821	3060184	1	1364	3158.75	13781	0
4_peak29044_lociStitched	chr15	54792838	54813428	4	1665	3158.51	13782	0
4_peak35967_lociStitched	chr17	50344862	50352305	4	2131	3158.06	13783	0
2_peak73011_lociStitched	chr6	33571104	33580624	2	1736	3156.83	13784	0
2_peak22274_lociStitched	chr12	133129751	133131242	2	1382	3156.45	13785	0
4_peak16721_lociStitched	chr11	95589624	95593842	4	1955	3156.33	13786	0
2_peak22355_lociStitched	chr13	21297442	21299817	2	2095	3155.19	13787	0
1_peak73440_lociStitched	chr6	41652187	41654198	1	2012	3155.06	13788	0
1_peak28541_lociStitched	chr15	42547807	42549709	1	1903	3154.85	13789	0
3_peak29401_lociStitched	chr15	62059559	62064740	3	2203	3154.19	13790	0
2_peak66642_lociStitched	chr5	10538244	10539838	2	1510	3154.05	13791	0
6_peak89002_lociStitched	chr9	114968926	114982200	6	2236	3153.9	13792	0
5_peak49211_lociStitched	chr2	215973391	215983495	5	2298	3153.46	13793	0
2_peak81639_lociStitched	chr7	150902358	150904838	2	1996	3153.32	13794	0
2_peak80199_lociStitched	chr7	105875701	105877045	2	1099	3153.16	13795	0
3_peak50452_lociStitched	chr20	3307397	3314526	3	1910	3153.16	13796	0
2_peak61222_lociStitched	chr3	185363142	185366453	2	3141	3152.73	13797	0
3_peak74680_lociStitched	chr6	95881683	95884656	3	2803	3152.57	13798	0
3_peak22214_lociStitched	chr12	131949401	131952676	3	1623	3152.51	13799	0
2_peak24410_lociStitched	chr13	98142576	98145164	2	2388	3152.44	13800	0
2_peak48427_lociStitched	chr2	192895090	192897526	2	2298	3151.7	13801	0
2_peak28479_lociStitched	chr15	41542991	41544789	2	1713	3151.53	13802	0
2_peak36795_lociStitched	chr17	69500500	69502864	2	2273	3151.21	13803	0
1_peak10977_lociStitched	chr10	68406502	68407777	1	1276	3150.53	13804	0
3_peak35639_lociStitched	chr17	43443958	43450248	3	2302	3150.03	13805	0
4_peak10818_lociStitched	chr10	61792761	61802576	4	1469	3149.63	13806	0
1_peak47884_lociStitched	chr2	177169590	177171347	1	1758	3149.6	13807	0
3_peak7610_lociStitched	chr1	212525833	212530221	3	2077	3148.83	13808	0
2_peak24508_lociStitched	chr13	99902060	99908748	2	1596	3148.71	13809	0
3_peak32074_lociStitched	chr16	29610540	29614151	3	2910	3148.07	13810	0
6_peak84509_lociStitched	chr8	88037815	88041956	6	2845	3146.75	13811	0
1_peak48824_lociStitched	chr2	205733398	205735308	1	1911	3146.72	13812	0
2_peak6995_lociStitched	chr1	197200619	197202325	2	1552	3146.72	13813	0
1_peak36364_lociStitched	chr17	59802351	59804590	1	2240	3146.02	13814	0
2_peak45173_lociStitched	chr2	73926211	73927990	2	1662	3144.92	13815	0
3_peak61417_lociStitched	chr3	189981935	189993665	3	1552	3144.81	13816	0
3_peak89053_lociStitched	chr9	115996071	116003523	3	1477	3144.74	13817	0
3_peak60488_lociStitched	chr3	167345743	167348763	3	2455	3144.73	13818	0
3_peak18625_lociStitched	chr12	25813339	25824750	3	2058	3143.73	13819	0
2_peak61066_lociStitched	chr3	182738333	182740801	2	2335	3143.49	13820	0
2_peak16147_lociStitched	chr11	76860299	76862306	2	1699	3142.96	13821	0
1_peak54762_lociStitched	chr22	38272142	38273463	1	1322	3142.92	13822	0
4_peak73268_lociStitched	chr6	37354003	37374678	4	1858	3142.6	13823	0
3_peak36740_lociStitched	chr17	67778775	67782829	3	1839	3142.26	13824	0
2_peak89167_lociStitched	chr9	121321832	121323912	2	1867	3142.05	13825	0
2_peak548_lociStitched	chr1	10555682	10567169	2	1391	3141.69	13826	0
1_peak15549_lociStitched	chr11	65525063	65526336	1	1274	3141.64	13827	0
2_peak81020_lociStitched	chr7	132224537	132226408	2	1751	3140.66	13828	0
2_peak32738_lociStitched	chr16	58756462	58758141	2	1542	3140.23	13829	0
1_peak84560_lociStitched	chr8	90644803	90646591	1	1789	3140.09	13830	0
3_peak58871_lociStitched	chr3	113929598	113932158	3	2167	3139.58	13831	0
2_peak20362_lociStitched	chr12	79658766	79660904	2	2004	3139.44	13832	0
5_peak90611_lociStitched	chrX	19336311	19345201	5	2379	3139.06	13833	0
2_peak73859_lociStitched	chr6	52012385	52014422	2	1859	3138.61	13834	0
1_peak42378_lociStitched	chr19	53537068	53539138	1	2071	3137.91	13835	0
3_peak39952_lociStitched	chr19	2599079	2611298	3	2277	3137.84	13836	0
1_peak41593_lociStitched	chr19	40055378	40056975	1	1598	3137.15	13837	0
2_peak60367_lociStitched	chr3	160745884	160756194	2	1785	3136.3	13838	0
2_peak23175_lociStitched	chr13	44246785	44250251	2	1702	3136.04	13839	0
3_peak55156_lociStitched	chr22	44881592	44891400	3	2177	3135.62	13840	0
6_peak92702_lociStitched	chrX	124209086	124218160	6	2846	3135.07	13841	0
2_peak40972_lociStitched	chr19	19618353	19628652	2	1435	3135.02	13842	0
3_peak40605_lociStitched	chr19	13833177	13843489	3	2159	3134.85	13843	0
1_peak9604_lociStitched	chr10	23095526	23096602	1	1077	3134.5	13844	0
2_peak1121_lociStitched	chr1	22451277	22453344	2	1973	3133.37	13845	0
2_peak85001_lociStitched	chr8	101755857	101757796	2	1852	3133.04	13846	0
2_peak72718_lociStitched	chr6	22954583	22957189	2	2450	3132.41	13847	0
3_peak53542_lociStitched	chr21	43188345	43197944	3	2507	3132.15	13848	0
5_peak83768_lociStitched	chr8	65322140	65337910	5	1824	3131.92	13849	0
3_peak23814_lociStitched	chr13	64459334	64468655	3	1631	3131.86	13850	0
4_peak50796_lociStitched	chr20	14764455	14776401	4	1880	3131.05	13851	0
2_peak15143_lociStitched	chr11	60700983	60702833	2	1639	3130.57	13852	0
4_peak38515_lociStitched	chr18	35608188	35615726	4	1569	3129.78	13853	0
2_peak10155_lociStitched	chr10	37788820	37790705	2	1719	3129.67	13854	0
5_peak43884_lociStitched	chr2	37584797	37589093	5	2301	3129.64	13855	0
5_peak64986_lociStitched	chr4	123744942	123755472	5	2221	3129.52	13856	0
2_peak40984_lociStitched	chr19	19900280	19902127	2	1688	3129	13857	0
4_peak20988_lociStitched	chr12	100195094	100201584	4	1949	3128.83	13858	0
1_peak87073_lociStitched	chr9	36572359	36574176	1	1818	3126.51	13859	0
2_peak73189_lociStitched	chr6	36195960	36197637	2	1529	3126.1	13860	0
2_peak75378_lociStitched	chr6	118934539	118935863	2	1134	3125.96	13861	0
2_peak55967_lociStitched	chr3	15456910	15461714	2	2098	3125.96	13862	0
2_peak77175_lociStitched	chr7	517970	520567	2	2226	3125.75	13863	0
4_peak84379_lociStitched	chr8	83963317	83973601	4	2590	3125.31	13864	0
2_peak48602_lociStitched	chr2	200506864	200510571	2	1561	3125	13865	0
5_peak59222_lociStitched	chr3	123657825	123673395	5	2423	3124.9	13866	0
2_peak81730_lociStitched	chr7	152759260	152761021	2	1613	3124.89	13867	0
2_peak48814_lociStitched	chr2	205160321	205162354	2	1668	3124.31	13868	0
1_peak943_lociStitched	chr1	19250805	19252672	1	1868	3123.49	13869	0
2_peak34012_lociStitched	chr17	434040	435854	2	1605	3123.16	13870	0
2_peak70591_lociStitched	chr5	141559986	141565073	2	1598	3122.91	13871	0
5_peak39030_lociStitched	chr18	54424362	54431447	5	2514	3122.36	13872	0
5_peak2495_lociStitched	chr1	47046928	47067522	5	1632	3122.05	13873	0
1_peak32247_lociStitched	chr16	31873783	31875116	1	1334	3122.02	13874	0
1_peak11585_lociStitched	chr10	79379502	79381249	1	1748	3121.89	13875	0
3_peak19774_lociStitched	chr12	59842803	59846050	3	2550	3121.34	13876	0
2_peak21004_lociStitched	chr12	100973583	100975720	2	1969	3121.09	13877	0
3_peak58327_lociStitched	chr3	89525490	89530777	3	1487	3120.92	13878	0
1_peak20182_lociStitched	chr12	73262153	73264228	1	2076	3119.97	13879	0
2_peak21458_lociStitched	chr12	111819120	111826423	2	2078	3119.84	13880	0
4_peak56734_lociStitched	chr3	40911720	40925486	4	1979	3119.38	13881	0
3_peak64830_lociStitched	chr4	113958465	113961429	3	2703	3119.02	13882	0
4_peak36293_lociStitched	chr17	59002968	59006409	4	2134	3118.58	13883	0
4_peak436_lociStitched	chr1	9331470	9341322	4	1865	3118.16	13884	0
5_peak53873_lociStitched	chr22	19714050	19731010	5	2023	3117.25	13885	0
3_peak62223_lociStitched	chr4	11840137	11843858	3	2037	3117.08	13886	0
4_peak28064_lociStitched	chr15	22744237	22747260	4	2422	3116.41	13887	0
3_peak27027_lociStitched	chr14	76151922	76154858	3	2348	3115.68	13888	0
2_peak88728_lociStitched	chr9	109212489	109214950	2	2291	3115.13	13889	0
2_peak27591_lociStitched	chr14	98822188	98824124	2	1780	3114.83	13890	0
3_peak22531_lociStitched	chr13	26369880	26377352	3	2419	3114.33	13891	0
2_peak61258_lociStitched	chr3	186412940	186415614	2	2251	3113.61	13892	0
2_peak91433_lociStitched	chrX	48695707	48705285	2	2501	3112.85	13893	0
3_peak16491_lociStitched	chr11	86789689	86800975	3	2164	3112.68	13894	0
3_peak70281_lociStitched	chr5	134587063	134593004	3	2203	3111.9	13895	0
2_peak92449_lociStitched	chrX	115029824	115032678	2	2755	3111.72	13896	0
2_peak34920_lociStitched	chr17	20059052	20063796	2	1893	3111.12	13897	0
5_peak65782_lociStitched	chr4	155473291	155480130	5	1999	3111.06	13898	0
2_peak35947_lociStitched	chr17	49886381	49888418	2	1934	3110.91	13899	0
1_peak14429_lociStitched	chr11	30322517	30324112	1	1596	3109.93	13900	0
1_peak59407_lociStitched	chr3	128153127	128154812	1	1686	3109.84	13901	0
3_peak42750_lociStitched	chr2	5068737	5071096	3	1845	3109.63	13902	0
2_peak42198_lociStitched	chr19	50024516	50026567	2	1723	3109.32	13903	0
5_peak44183_lociStitched	chr2	44275550	44296113	5	2062	3109.13	13904	0
3_peak88086_lociStitched	chr9	92147167	92153303	3	2366	3109.11	13905	0
2_peak45704_lociStitched	chr2	98055751	98057743	2	1901	3108.72	13906	0
2_peak32677_lociStitched	chr16	57500104	57502463	2	2173	3108.45	13907	0
2_peak58050_lociStitched	chr3	71687286	71694982	2	2057	3108.41	13908	0
2_peak70629_lociStitched	chr5	142168551	142170805	2	2154	3108.27	13909	0
2_peak40977_lociStitched	chr19	19732338	19733592	2	1128	3107.66	13910	0
1_peak48652_lociStitched	chr2	201257241	201258966	1	1726	3107.41	13911	0
2_peak50474_lociStitched	chr20	3767070	3768875	2	1646	3105.5	13912	0
4_peak90790_lociStitched	chrX	24763842	24774491	4	3020	3105.25	13913	0
3_peak34398_lociStitched	chr17	7951319	7960276	3	1365	3104.5	13914	0
4_peak43213_lociStitched	chr2	19475659	19479675	4	2046	3103.56	13915	0
4_peak58227_lociStitched	chr3	82043562	82056870	4	2044	3103.43	13916	0
3_peak36895_lociStitched	chr17	73426723	73430151	3	2097	3103.37	13917	0
2_peak5455_lociStitched	chr1	151346412	151347843	2	1295	3103.27	13918	0
2_peak42454_lociStitched	chr19	56538067	56539847	2	1562	3101.83	13919	0
2_peak3605_lociStitched	chr1	83900854	83902801	2	1783	3101.57	13920	0
3_peak38568_lociStitched	chr18	37020120	37034147	3	2365	3101.37	13921	0
2_peak87846_lociStitched	chr9	87474592	87477114	2	2201	3101.05	13922	0
2_peak84157_lociStitched	chr8	79405970	79416140	2	2318	3100.83	13923	0
4_peak7899_lociStitched	chr1	222463991	222466480	4	1914	3100.8	13924	0
4_peak66352_lociStitched	chr4	184417409	184428427	4	2031	3100.47	13925	0
3_peak68832_lociStitched	chr5	88283076	88287971	3	1708	3099.51	13926	0
1_peak9090_lociStitched	chr10	5070818	5072787	1	1970	3099.4	13927	0
2_peak62008_lociStitched	chr4	4289009	4291537	2	2256	3099.33	13928	0
1_peak14722_lociStitched	chr11	42624238	42625996	1	1759	3098.83	13929	0
2_peak289_lociStitched	chr1	7745184	7746928	2	1597	3097.87	13930	0
4_peak89015_lociStitched	chr9	115105493	115121237	4	1517	3095.27	13931	0
2_peak27731_lociStitched	chr14	101040114	101042102	2	1824	3095.12	13932	0
2_peak83720_lociStitched	chr8	61958452	61961096	2	2412	3094.8	13933	0
1_peak93009_lociStitched	chrX	136496109	136498175	1	2067	3094.25	13934	0
3_peak30763_lociStitched	chr15	90954436	90956431	3	1699	3094.24	13935	0
1_peak58339_lociStitched	chr3	90192561	90194207	1	1647	3093.16	13936	0
2_peak81091_lociStitched	chr7	134890770	134892519	2	1655	3092.93	13937	0
5_peak63498_lociStitched	chr4	73691798	73708399	5	1445	3092.77	13938	0
2_peak65002_lociStitched	chr4	124132823	124135286	2	2208	3092.54	13939	0
2_peak75245_lociStitched	chr6	113128289	113130828	2	2450	3092.25	13940	0
3_peak78301_lociStitched	chr7	30740708	30752134	3	2450	3091.88	13941	0
2_peak92893_lociStitched	chrX	130940336	130943105	2	2485	3091.31	13942	0
1_peak84330_lociStitched	chr8	81841445	81842880	1	1436	3090.99	13943	0
1_peak35379_lociStitched	chr17	39401054	39402640	1	1587	3090.64	13944	0
3_peak366_lociStitched	chr1	8570941	8575933	3	1549	3090.55	13945	0
2_peak26407_lociStitched	chr14	64112587	64118921	2	1608	3090.36	13946	0
2_peak46430_lociStitched	chr2	117803722	117815702	2	1548	3089.64	13947	0
3_peak176_lociStitched	chr1	3585881	3588869	3	2240	3089.29	13948	0
5_peak30310_lociStitched	chr15	80000779	80006547	5	2699	3088.76	13949	0
1_peak3748_lociStitched	chr1	86704439	86705958	1	1520	3088.73	13950	0
3_peak89785_lociStitched	chr9	132406054	132410245	3	1792	3087.09	13951	0
2_peak41442_lociStitched	chr19	37593734	37595565	2	1641	3086.52	13952	0
2_peak58196_lociStitched	chr3	79018112	79020234	2	1938	3086.02	13953	0
2_peak92995_lociStitched	chrX	135157982	135164909	2	1180	3085.98	13954	0
3_peak93004_lociStitched	chrX	135973399	135986161	3	2022	3085.85	13955	0
1_peak18931_lociStitched	chr12	39696644	39698455	1	1812	3085.22	13956	0
1_peak91948_lociStitched	chrX	77785261	77786827	1	1567	3085.18	13957	0
4_peak22540_lociStitched	chr13	26482523	26499756	4	1876	3084.71	13958	0
4_peak58412_lociStitched	chr3	97947199	97957681	4	1744	3083.8	13959	0
6_peak45976_lociStitched	chr2	104672102	104686405	6	2178	3083.73	13960	0
3_peak12512_lociStitched	chr10	109541926	109547079	3	2139	3083.56	13961	0
4_peak61973_lociStitched	chr4	3113243	3135797	4	1657	3083.13	13962	0
3_peak90710_lociStitched	chrX	23666261	23669160	3	2608	3082.8	13963	0
2_peak53129_lociStitched	chr21	33914794	33916216	2	1267	3082.47	13964	0
2_peak39204_lociStitched	chr18	58416209	58418704	2	2302	3082.32	13965	0
1_peak5050_lociStitched	chr1	120175524	120177130	1	1607	3081.43	13966	0
1_peak6143_lociStitched	chr1	167964901	167967029	1	2129	3081.34	13967	0
3_peak46679_lociStitched	chr2	128274876	128287107	3	1372	3080.99	13968	0
3_peak36217_lociStitched	chr17	57766180	57770958	3	1987	3080.38	13969	0
2_peak84537_lociStitched	chr8	89236171	89238396	2	1971	3078.95	13970	0
1_peak29939_lociStitched	chr15	72358200	72360054	1	1855	3078.2	13971	0
4_peak28686_lociStitched	chr15	45435893	45450472	4	1556	3077.63	13972	0
3_peak64522_lociStitched	chr4	102431094	102440393	3	2234	3077.04	13973	0
1_peak18542_lociStitched	chr12	21656530	21658260	1	1731	3076.8	13974	0
2_peak55780_lociStitched	chr3	10319249	10321173	2	1701	3076.67	13975	0
3_peak79531_lociStitched	chr7	86470503	86473925	3	2690	3076.38	13976	0
2_peak89264_lociStitched	chr9	124355667	124358347	2	2364	3076.1	13977	0
4_peak21641_lociStitched	chr12	116276431	116288671	4	1957	3075.91	13978	0
3_peak3295_lociStitched	chr1	68521048	68526769	3	1872	3075.61	13979	0
2_peak47349_lociStitched	chr2	160164962	160167393	2	2253	3075.46	13980	0
3_peak51152_lociStitched	chr20	25853188	25863729	3	1938	3073.76	13981	0
3_peak19791_lociStitched	chr12	60333386	60346421	3	1528	3073.65	13982	0
2_peak68767_lociStitched	chr5	83076509	83078145	2	1467	3073.39	13983	0
2_peak45853_lociStitched	chr2	100902189	100904445	2	2057	3073.12	13984	0
3_peak4369_lociStitched	chr1	108033239	108035603	3	2041	3072.96	13985	0
1_peak61249_lociStitched	chr3	185899711	185902263	1	2553	3072.61	13986	0
4_peak13776_lociStitched	chr11	9719272	9727484	4	2339	3072.11	13987	0
3_peak75371_lociStitched	chr6	118864511	118877367	3	1977	3071.3	13988	0
4_peak87900_lociStitched	chr9	88800413	88810509	4	2383	3071.2	13989	0
1_peak21296_lociStitched	chr12	108690977	108692962	1	1986	3071.19	13990	0
3_peak20318_lociStitched	chr12	78799209	78805897	3	1603	3070.46	13991	0
3_peak9188_lociStitched	chr10	7432675	7435030	3	2042	3069.51	13992	0
3_peak16854_lociStitched	chr11	102364390	102377271	3	1790	3068.25	13993	0
2_peak64014_lociStitched	chr4	88411686	88423132	2	1254	3067.53	13994	0
3_peak3712_lociStitched	chr1	85313261	85316778	3	1847	3067.18	13995	0
3_peak54288_lociStitched	chr22	29070090	29073615	3	2860	3067.1	13996	0
1_peak12476_lociStitched	chr10	103966421	103968106	1	1686	3067.04	13997	0
1_peak17796_lociStitched	chr11	134607559	134609763	1	2205	3065.98	13998	0
1_peak38623_lociStitched	chr18	41459549	41462094	1	2546	3065.45	13999	0
2_peak44891_lociStitched	chr2	67397326	67399141	2	1303	3065.35	14000	0
3_peak77960_lociStitched	chr7	24971357	24980785	3	1589	3065.04	14001	0
2_peak1195_lociStitched	chr1	23824812	23831044	2	1763	3064.9	14002	0
2_peak14094_lociStitched	chr11	15892907	15902431	2	2065	3063.87	14003	0
2_peak10883_lociStitched	chr10	63132801	63134436	2	1459	3063.83	14004	0
2_peak44626_lociStitched	chr2	61903974	61906295	2	2152	3063.72	14005	0
1_peak57221_lociStitched	chr3	49428681	49430373	1	1693	3063.2	14006	0
1_peak78486_lociStitched	chr7	39565709	39566983	1	1275	3062.57	14007	0
2_peak4594_lociStitched	chr1	112264985	112269232	2	1833	3062.51	14008	0
4_peak21632_lociStitched	chr12	116130168	116134035	4	2812	3062.28	14009	0
1_peak66314_lociStitched	chr4	183469644	183471655	1	2012	3062.15	14010	0
2_peak91412_lociStitched	chrX	48474539	48476884	2	2116	3061.16	14011	0
1_peak59793_lociStitched	chr3	139343960	139345038	1	1079	3060.44	14012	0
1_peak15918_lociStitched	chr11	71480372	71482152	1	1781	3060.35	14013	0
1_peak48008_lociStitched	chr2	180328304	180329810	1	1507	3060.34	14014	0
1_peak24014_lociStitched	chr13	78657897	78659827	1	1931	3060.21	14015	0
1_peak40649_lociStitched	chr19	14571054	14572133	1	1080	3060.04	14016	0
2_peak3012_lociStitched	chr1	60273794	60275675	2	1699	3059.82	14017	0
3_peak42769_lociStitched	chr2	5274571	5287967	3	1834	3059.65	14018	0
4_peak53685_lociStitched	chr21	45981057	45984767	4	2142	3059.64	14019	0
3_peak74138_lociStitched	chr6	63670242	63673107	3	2189	3059.53	14020	0
1_peak87076_lociStitched	chr9	37079225	37080714	1	1490	3059.3	14021	0
2_peak2674_lociStitched	chr1	52661990	52664020	2	1949	3058.6	14022	0
3_peak5694_lociStitched	chr1	155976934	155979842	3	1999	3057.47	14023	0
2_peak87071_lociStitched	chr9	36486684	36488642	2	1694	3057.42	14024	0
2_peak56103_lociStitched	chr3	20185519	20187483	2	1813	3057.36	14025	0
1_peak40332_lociStitched	chr19	9140009	9141451	1	1443	3057.04	14026	0
2_peak2101_lociStitched	chr1	40530642	40532598	2	1785	3057.03	14027	0
2_peak93239_lociStitched	chrX	155215682	155217634	2	1775	3056.83	14028	0
1_peak29938_lociStitched	chr15	72338397	72340772	1	2376	3056.62	14029	0
4_peak7536_lociStitched	chr1	211179556	211187408	4	1636	3056	14030	0
1_peak22270_lociStitched	chr12	132985873	132987526	1	1654	3055.07	14031	0
5_peak26033_lociStitched	chr14	52576812	52596283	5	1707	3055	14032	0
2_peak30098_lociStitched	chr15	75403355	75405366	2	1907	3054.71	14033	0
2_peak1281_lociStitched	chr1	25031480	25034087	2	2236	3054.62	14034	0
1_peak63004_lociStitched	chr4	49519009	49519967	1	959	3054.39	14035	0
3_peak31563_lociStitched	chr16	11296058	11303913	3	2608	3054.02	14036	0
3_peak62758_lociStitched	chr4	41258598	41262524	3	2091	3053.64	14037	0
3_peak35046_lociStitched	chr17	28282527	28296816	3	2267	3053.56	14038	0
2_peak69848_lociStitched	chr5	124599173	124600994	2	1531	3053.09	14039	0
3_peak88553_lociStitched	chr9	105289692	105291821	3	1807	3051.07	14040	0
3_peak25307_lociStitched	chr14	26862565	26868046	3	1976	3050.72	14041	0
3_peak21527_lociStitched	chr12	113356973	113359342	3	1931	3050.09	14042	0
6_peak85460_lociStitched	chr8	125063603	125070621	6	2248	3050.02	14043	0
1_peak58948_lociStitched	chr3	119256907	119259189	1	2283	3049.89	14044	0
2_peak87541_lociStitched	chr9	78235328	78236717	2	1295	3049.69	14045	0
3_peak60838_lociStitched	chr3	176376884	176387148	3	1749	3049.43	14046	0
1_peak8776_lociStitched	chr1	241847481	241848555	1	1075	3048.33	14047	0
4_peak92529_lociStitched	chrX	119236278	119241656	4	2073	3047.17	14048	0
4_peak69912_lociStitched	chr5	125206481	125209105	4	2048	3046.99	14049	0
4_peak86385_lociStitched	chr9	6787846	6791663	4	2682	3046.73	14050	0
3_peak47228_lociStitched	chr2	155298221	155309303	3	1551	3046.44	14051	0
2_peak7314_lociStitched	chr1	204841401	204843558	2	1939	3046.12	14052	0
5_peak74644_lociStitched	chr6	94541368	94552099	5	2075	3045.46	14053	0
4_peak33832_lociStitched	chr16	88234498	88239439	4	1835	3044.64	14054	0
4_peak27835_lociStitched	chr14	102867915	102874390	4	2300	3044.55	14055	0
1_peak36719_lociStitched	chr17	67259506	67261711	1	2206	3044.44	14056	0
1_peak47172_lociStitched	chr2	151409871	151411194	1	1324	3043.96	14057	0
5_peak24607_lociStitched	chr13	104565294	104569029	5	2165	3043.65	14058	0
2_peak24384_lociStitched	chr13	96396618	96398899	2	2069	3043.31	14059	0
4_peak17846_lociStitched	chr12	1129947	1132497	4	2084	3042.66	14060	0
3_peak15364_lociStitched	chr11	63531284	63538180	3	2378	3042.52	14061	0
1_peak5709_lociStitched	chr1	156152879	156154175	1	1297	3042.1	14062	0
2_peak48683_lociStitched	chr2	202237151	202239107	2	1842	3041.97	14063	0
2_peak35642_lociStitched	chr17	43483178	43485198	2	1725	3041.11	14064	0
3_peak6117_lociStitched	chr1	167741735	167748027	3	2321	3040.29	14065	0
3_peak2433_lociStitched	chr1	46364053	46370519	3	2317	3039.67	14066	0
3_peak25823_lociStitched	chr14	44767586	44772262	3	1616	3039.4	14067	0
2_peak1672_lociStitched	chr1	31704058	31705837	2	1692	3039.24	14068	0
2_peak2233_lociStitched	chr1	43120041	43122113	2	1935	3039.21	14069	0
4_peak10145_lociStitched	chr10	35717403	35722013	4	2106	3038.91	14070	0
5_peak2075_lociStitched	chr1	40058383	40071362	5	2161	3038.38	14071	0
5_peak75851_lociStitched	chr6	137115230	137123236	5	2562	3038.28	14072	0
1_peak51349_lociStitched	chr20	34024672	34027587	1	2916	3037.72	14073	0
2_peak76266_lociStitched	chr6	144442543	144445387	2	2595	3037.39	14074	0
2_peak47609_lociStitched	chr2	168802127	168816009	2	2207	3037.38	14075	0
3_peak35275_lociStitched	chr17	32695815	32709621	3	1435	3037.32	14076	0
2_peak35022_lociStitched	chr17	27352865	27354608	2	1558	3037.18	14077	0
7_peak89911_lociStitched	chr9	135275287	135289781	7	2374	3036.49	14078	0
3_peak70706_lociStitched	chr5	146428457	146433880	3	2268	3035.8	14079	0
2_peak28150_lociStitched	chr15	28818974	28821274	2	2188	3035.77	14080	0
3_peak19164_lociStitched	chr12	48866675	48870246	3	2499	3035.71	14081	0
1_peak71506_lociStitched	chr5	177021884	177023465	1	1582	3035.52	14082	0
4_peak56738_lociStitched	chr3	41125946	41131839	4	2090	3035.48	14083	0
6_peak71187_lociStitched	chr5	166042672	166047022	6	2475	3034.99	14084	0
4_peak91005_lociStitched	chrX	38086862	38089932	4	1986	3034.08	14085	0
3_peak35636_lociStitched	chr17	43398974	43418008	3	2050	3034.02	14086	0
1_peak51344_lociStitched	chr20	33908940	33911228	1	2289	3033.89	14087	0
2_peak12886_lociStitched	chr10	118333199	118342646	2	1480	3033.43	14088	0
1_peak26215_lociStitched	chr14	58366647	58368505	1	1859	3033.18	14089	0
3_peak64889_lociStitched	chr4	119454081	119456217	3	1788	3032.48	14090	0
2_peak2083_lociStitched	chr1	40139455	40141916	2	2278	3031.71	14091	0
5_peak3318_lociStitched	chr1	69160403	69166094	5	1718	3031.6	14092	0
5_peak26759_lociStitched	chr14	70391652	70396248	5	2077	3031.52	14093	0
3_peak70060_lociStitched	chr5	129151668	129156583	3	1828	3031.08	14094	0
2_peak81643_lociStitched	chr7	150966726	150976608	2	2555	3030.81	14095	0
2_peak80497_lociStitched	chr7	112938873	112940761	2	1677	3030.05	14096	0
2_peak44689_lociStitched	chr2	63587842	63590094	2	2143	3029.39	14097	0
2_peak1667_lociStitched	chr1	31583794	31596896	2	1826	3029.18	14098	0
2_peak80755_lociStitched	chr7	124859564	124863038	2	3099	3028.98	14099	0
1_peak18590_lociStitched	chr12	25195194	25196326	1	1133	3028.21	14100	0
1_peak54870_lociStitched	chr22	40326784	40328283	1	1500	3027.83	14101	0
2_peak256_lociStitched	chr1	6579327	6580907	2	1430	3027.75	14102	0
3_peak59637_lociStitched	chr3	133488746	133499351	3	1554	3027.73	14103	0
4_peak33402_lociStitched	chr16	79162744	79172755	4	1550	3027.33	14104	0
1_peak70994_lociStitched	chr5	154682224	154683838	1	1615	3027.22	14105	0
3_peak88300_lociStitched	chr9	96008699	96010871	3	1929	3027.12	14106	0
1_peak49486_lociStitched	chr2	224330739	224332507	1	1769	3026.64	14107	0
2_peak83318_lociStitched	chr8	43362963	43373316	2	2467	3026.18	14108	0
3_peak11601_lociStitched	chr10	79825567	79838163	3	2233	3025.56	14109	0
4_peak11823_lociStitched	chr10	88850400	88855951	4	1992	3025.3	14110	0
3_peak28791_lociStitched	chr15	48781215	48795137	3	2085	3025.25	14111	0
2_peak73547_lociStitched	chr6	43427053	43428915	2	1712	3025.19	14112	0
4_peak3815_lociStitched	chr1	89876886	89891277	4	1919	3024.99	14113	0
1_peak92330_lociStitched	chrX	109536252	109538480	1	2229	3024.51	14114	0
3_peak1221_lociStitched	chr1	24202198	24206660	3	2042	3024.34	14115	0
5_peak44701_lociStitched	chr2	63890617	63905411	5	2121	3023.89	14116	0
3_peak61020_lociStitched	chr3	179562423	179572573	3	1724	3023.68	14117	0
3_peak66908_lociStitched	chr5	20228763	20230676	3	1519	3023.5	14118	0
1_peak44691_lociStitched	chr2	63614308	63615994	1	1687	3023.34	14119	0
3_peak66421_lociStitched	chr4	185349196	185351592	3	2041	3023.27	14120	0
2_peak80844_lociStitched	chr7	128258897	128260541	2	1509	3022.99	14121	0
5_peak49330_lociStitched	chr2	218501458	218516291	5	1524	3022.97	14122	0
4_peak2398_lociStitched	chr1	45802459	45809835	4	1934	3021.95	14123	0
3_peak29404_lociStitched	chr15	62112406	62125005	3	2102	3021.24	14124	0
2_peak93235_lociStitched	chrX	155070079	155072440	2	2024	3021.14	14125	0
3_peak80262_lociStitched	chr7	106599083	106612443	3	1438	3020.7	14126	0
4_peak85372_lociStitched	chr8	123072685	123075719	4	1890	3020.65	14127	0
3_peak25762_lociStitched	chr14	39060244	39072057	3	1793	3020.58	14128	0
1_peak42050_lociStitched	chr19	48390172	48391580	1	1409	3020.58	14129	0
1_peak35891_lociStitched	chr17	49100419	49102562	1	2144	3020.34	14130	0
1_peak92277_lociStitched	chrX	107825840	107827709	1	1870	3020.3	14131	0
3_peak10443_lociStitched	chr10	48744352	48757236	3	1851	3020.01	14132	0
2_peak49754_lociStitched	chr2	233251201	233252885	2	1500	3019.75	14133	0
2_peak28411_lociStitched	chr15	40511184	40512557	2	1299	3019.64	14134	0
4_peak17270_lociStitched	chr11	118359173	118367167	4	1923	3019.33	14135	0
1_peak3610_lociStitched	chr1	84077106	84078854	1	1749	3019.15	14136	0
2_peak8919_lociStitched	chr1	247103406	247104883	2	1278	3018.25	14137	0
1_peak12978_lociStitched	chr10	120945188	120946828	1	1641	3017.6	14138	0
3_peak42422_lociStitched	chr19	55955737	55958392	3	2076	3017.14	14139	0
1_peak71585_lociStitched	chr5	178371415	178373361	1	1947	3016.69	14140	0
3_peak15864_lociStitched	chr11	69274211	69278872	3	2005	3016.6	14141	0
2_peak35132_lociStitched	chr17	29567728	29569455	2	1600	3016.38	14142	0
4_peak22634_lociStitched	chr13	29453365	29466958	4	1573	3016.29	14143	0
2_peak64344_lociStitched	chr4	100420868	100423385	2	2415	3015.62	14144	0
1_peak25499_lociStitched	chr14	33837306	33839104	1	1799	3015.43	14145	0
1_peak50968_lociStitched	chr20	20893790	20895365	1	1576	3015.34	14146	0
3_peak59072_lociStitched	chr3	120966217	120967942	3	1465	3015.13	14147	0
2_peak87200_lociStitched	chr9	63858553	63860422	2	1728	3014.7	14148	0
3_peak38607_lociStitched	chr18	40075165	40077830	3	2267	3014.38	14149	0
1_peak28574_lociStitched	chr15	43370196	43371678	1	1483	3014.24	14150	0
1_peak45094_lociStitched	chr2	71699361	71701489	1	2129	3014.1	14151	0
3_peak7845_lociStitched	chr1	221196493	221205156	3	1802	3013.86	14152	0
5_peak23763_lociStitched	chr13	62511192	62514987	5	2765	3013.61	14153	0
3_peak36300_lociStitched	chr17	59101175	59107569	3	1914	3013.49	14154	0
4_peak27479_lociStitched	chr14	94636533	94639023	4	1802	3013.4	14155	0
1_peak74930_lociStitched	chr6	107028193	107029291	1	1099	3013.35	14156	0
2_peak84277_lociStitched	chr8	80964427	80966697	2	2178	3013.2	14157	0
2_peak67913_lociStitched	chr5	60944168	60946081	2	1816	3013.17	14158	0
3_peak76041_lociStitched	chr6	140043349	140054566	3	1655	3012.89	14159	0
1_peak60245_lociStitched	chr3	156553645	156555162	1	1518	3012.61	14160	0
2_peak88322_lociStitched	chr9	96383098	96392047	2	2732	3012.23	14161	0
2_peak52081_lociStitched	chr20	50658298	50661808	2	1852	3011.58	14162	0
2_peak1180_lociStitched	chr1	23691412	23693300	2	1735	3011.17	14163	0
4_peak2274_lociStitched	chr1	43670628	43675594	4	2252	3010.89	14164	0
2_peak11173_lociStitched	chr10	72185858	72187979	2	2022	3010.34	14165	0
3_peak66991_lociStitched	chr5	28855871	28863696	3	2080	3010.28	14166	0
1_peak17033_lociStitched	chr11	111170891	111172706	1	1816	3010	14167	0
3_peak74460_lociStitched	chr6	85747290	85750025	3	2287	3009.59	14168	0
4_peak55706_lociStitched	chr3	9614809	9623232	4	1818	3009.54	14169	0
5_peak90146_lociStitched	chrUn_GL000218v1	41329	50001	5	1765	3009.18	14170	0
3_peak77838_lociStitched	chr7	21365845	21367868	3	1574	3009.01	14171	0
3_peak66662_lociStitched	chr5	11790732	11792893	3	1867	3008.54	14172	0
4_peak10171_lociStitched	chr10	38355623	38362883	4	1719	3008.54	14173	0
4_peak10620_lociStitched	chr10	57959302	57963721	4	2276	3008.46	14174	0
2_peak45348_lociStitched	chr2	83577020	83579641	2	2395	3008.38	14175	0
3_peak10122_lociStitched	chr10	35447589	35453195	3	1948	3008.18	14176	0
2_peak22398_lociStitched	chr13	23629181	23631918	2	2487	3007.96	14177	0
2_peak40117_lociStitched	chr19	5131101	5133164	2	1866	3007.65	14178	0
3_peak67017_lociStitched	chr5	29954880	29960917	3	1867	3007.63	14179	0
1_peak24247_lociStitched	chr13	93226804	93228624	1	1821	3007.55	14180	0
1_peak6218_lociStitched	chr1	169367919	169369035	1	1117	3006.84	14181	0
2_peak42223_lociStitched	chr19	50724253	50725972	2	1470	3005.84	14182	0
4_peak60065_lociStitched	chr3	150689165	150704298	4	2090	3005.41	14183	0
4_peak84781_lociStitched	chr8	98598394	98611775	4	1875	3005.37	14184	0
3_peak70200_lociStitched	chr5	133285339	133292043	3	1567	3004.73	14185	0
2_peak22222_lociStitched	chr12	132143007	132145536	2	2346	3004.45	14186	0
3_peak79511_lociStitched	chr7	83264844	83268250	3	2369	3004.09	14187	0
1_peak92155_lociStitched	chrX	101050829	101052610	1	1782	3004.01	14188	0
1_peak34738_lociStitched	chr17	17476972	17478229	1	1258	3003.22	14189	0
4_peak76604_lociStitched	chr6	156234508	156241755	4	1936	3003.16	14190	0
1_peak57691_lociStitched	chr3	58470642	58472335	1	1694	3003.04	14191	0
2_peak32605_lociStitched	chr16	56551325	56553145	2	1706	3003	14192	0
2_peak78475_lociStitched	chr7	38335775	38341545	2	1792	3002.71	14193	0
1_peak64245_lociStitched	chr4	98142401	98144131	1	1731	3001.2	14194	0
2_peak75109_lociStitched	chr6	109608769	109611172	2	2207	3000.63	14195	0
5_peak13962_lociStitched	chr11	13140304	13144638	5	2032	3000.43	14196	0
4_peak10437_lociStitched	chr10	48332101	48338409	4	1988	3000.08	14197	0
3_peak26768_lociStitched	chr14	70587859	70601282	3	1584	3000.04	14198	0
2_peak67748_lociStitched	chr5	56908912	56910826	2	1742	2999.05	14199	0
4_peak185_lociStitched	chr1	3667915	3675899	4	2654	2998.79	14200	0
3_peak42570_lociStitched	chr19	58439420	58452331	3	1943	2997.93	14201	0
5_peak21754_lociStitched	chr12	118289716	118293772	5	2424	2997.38	14202	0
3_peak29106_lociStitched	chr15	56174482	56176909	3	2210	2997.34	14203	0
3_peak91875_lociStitched	chrX	72381161	72384701	3	2243	2997.32	14204	0
5_peak81714_lociStitched	chr7	152551098	152565182	5	2172	2997.08	14205	0
1_peak86554_lociStitched	chr9	16266850	16268711	1	1862	2996.95	14206	0
2_peak22379_lociStitched	chr13	22323950	22326186	2	2035	2996.91	14207	0
7_peak5128_lociStitched	chr1	145237590	145255807	7	2358	2996.7	14208	0
3_peak66974_lociStitched	chr5	26922736	26932408	3	1599	2996.39	14209	0
3_peak10794_lociStitched	chr10	61178497	61180718	3	1806	2996.35	14210	0
2_peak28188_lociStitched	chr15	34182731	34190346	2	2430	2994.98	14211	0
2_peak27545_lociStitched	chr14	95955190	95957490	2	2170	2994.83	14212	0
4_peak17134_lociStitched	chr11	114001046	114014197	4	2011	2994.48	14213	0
4_peak65146_lociStitched	chr4	138397874	138413222	4	2143	2994.39	14214	0
4_peak64079_lociStitched	chr4	89495353	89498753	4	2747	2994.38	14215	0
1_peak24732_lociStitched	chr13	108918374	108920734	1	2361	2994.37	14216	0
4_peak76680_lociStitched	chr6	157753582	157764048	4	1700	2994.32	14217	0
3_peak2182_lociStitched	chr1	42190469	42198837	3	1182	2994.07	14218	0
4_peak15990_lociStitched	chr11	73438766	73446199	4	2121	2994.01	14219	0
2_peak20065_lociStitched	chr12	68686184	68687656	2	1368	2993.61	14220	0
1_peak64746_lociStitched	chr4	109814702	109816689	1	1988	2993.42	14221	0
3_peak58057_lociStitched	chr3	72124355	72130501	3	1772	2993.1	14222	0
2_peak22426_lociStitched	chr13	23888049	23889843	2	1607	2992.75	14223	0
2_peak49056_lociStitched	chr2	212939219	212941514	2	2081	2991.76	14224	0
5_peak15700_lociStitched	chr11	67201808	67212276	5	1861	2991.75	14225	0
2_peak87749_lociStitched	chr9	85200491	85202408	2	1808	2991.48	14226	0
3_peak30714_lociStitched	chr15	90200974	90211930	3	1786	2990.99	14227	0
1_peak2173_lociStitched	chr1	41881455	41883153	1	1699	2990.52	14228	0
3_peak3751_lociStitched	chr1	86870481	86872915	3	1811	2989.93	14229	0
2_peak18149_lociStitched	chr12	7188762	7190471	2	1625	2988.7	14230	0
2_peak19655_lociStitched	chr12	56957015	56966471	2	2298	2988.1	14231	0
3_peak85951_lociStitched	chr8	141072738	141076837	3	2361	2987.76	14232	0
1_peak73368_lociStitched	chr6	39113994	39115741	1	1748	2987.72	14233	0
2_peak55293_lociStitched	chr22	46595725	46598452	2	2554	2986.61	14234	0
5_peak9993_lociStitched	chr10	33534370	33541101	5	2093	2986.54	14235	0
4_peak53281_lociStitched	chr21	37595499	37600140	4	2223	2986.48	14236	0
3_peak23660_lociStitched	chr13	52025853	52035795	3	1841	2985.58	14237	0
1_peak2214_lociStitched	chr1	42816314	42817411	1	1098	2984.17	14238	0
2_peak85426_lociStitched	chr8	123979215	123981276	2	1906	2984.12	14239	0
4_peak87591_lociStitched	chr9	81618698	81629843	4	1437	2983.52	14240	0
5_peak34528_lociStitched	chr17	10713800	10728268	5	1500	2983.3	14241	0
1_peak53181_lociStitched	chr21	36043546	36046531	1	2986	2983.21	14242	0
3_peak80027_lociStitched	chr7	101487937	101490221	3	1845	2982.9	14243	0
2_peak50059_lociStitched	chr2	238319519	238321679	2	2080	2982.1	14244	0
3_peak13727_lociStitched	chr11	8773913	8790480	3	1714	2982.06	14245	0
4_peak72531_lociStitched	chr6	17959762	17963225	4	2379	2981.99	14246	0
3_peak48142_lociStitched	chr2	186375886	186384264	3	1952	2981.73	14247	0
2_peak81240_lociStitched	chr7	138194004	138196193	2	1895	2981.64	14248	0
5_peak31279_lociStitched	chr16	2321903	2341441	5	2574	2981.5	14249	0
1_peak50142_lociStitched	chr2	240135362	240137052	1	1691	2980.48	14250	0
3_peak42667_lociStitched	chr2	3102769	3106209	3	2833	2980.42	14251	0
1_peak71583_lociStitched	chr5	178330617	178332926	1	2310	2980	14252	0
1_peak3385_lociStitched	chr1	71999880	72002127	1	2248	2979.97	14253	0
2_peak77710_lociStitched	chr7	16978550	16989872	2	1006	2979.95	14254	0
1_peak39634_lociStitched	chr18	75247152	75249284	1	2133	2979.9	14255	0
3_peak67474_lociStitched	chr5	43039656	43042862	3	2447	2979.34	14256	0
4_peak81221_lociStitched	chr7	137978660	137984113	4	1884	2978.97	14257	0
1_peak70465_lociStitched	chr5	139022116	139023666	1	1551	2978.79	14258	0
3_peak26259_lociStitched	chr14	60002655	60004774	3	1815	2978.68	14259	0
4_peak72749_lociStitched	chr6	24399798	24403749	4	1601	2978.66	14260	0
2_peak49261_lociStitched	chr2	216856135	216858116	2	1817	2978.43	14261	0
4_peak46332_lociStitched	chr2	112727084	112739093	4	1535	2978.23	14262	0
3_peak92376_lociStitched	chrX	111499015	111507251	3	2313	2978.14	14263	0
2_peak51631_lociStitched	chr20	38747576	38749123	2	1432	2977.51	14264	0
4_peak18481_lociStitched	chr12	17062726	17077263	4	2009	2977.18	14265	0
2_peak41828_lociStitched	chr19	44954289	44956160	2	1764	2976.95	14266	0
4_peak22993_lociStitched	chr13	40664454	40667244	4	2184	2976.93	14267	0
1_peak57521_lociStitched	chr3	54890758	54892688	1	1931	2976.83	14268	0
2_peak61727_lociStitched	chr3	197627007	197628537	2	1433	2976.61	14269	0
2_peak16233_lociStitched	chr11	78259379	78261192	2	1629	2976.04	14270	0
2_peak74560_lociStitched	chr6	90668333	90670467	2	2050	2975.44	14271	0
2_peak27011_lociStitched	chr14	75736597	75739238	2	2546	2975.09	14272	0
1_peak47240_lociStitched	chr2	156399493	156401141	1	1649	2974.15	14273	0
4_peak7601_lociStitched	chr1	212430716	212433511	4	2298	2973.88	14274	0
3_peak25336_lociStitched	chr14	29239257	29241315	3	1744	2973.81	14275	0
2_peak55012_lociStitched	chr22	42443636	42445905	2	2112	2973.75	14276	0
5_peak45444_lociStitched	chr2	85706661	85710245	5	2645	2973.29	14277	0
2_peak78955_lociStitched	chr7	55887183	55888475	2	1136	2972.12	14278	0
2_peak43547_lociStitched	chr2	27133634	27135175	2	1379	2971.05	14279	0
1_peak72982_lociStitched	chr6	28079653	28081765	1	2113	2970.95	14280	0
3_peak60811_lociStitched	chr3	175671901	175675918	3	1969	2970.57	14281	0
3_peak78864_lociStitched	chr7	52719969	52728710	3	975	2970.19	14282	0
3_peak64944_lociStitched	chr4	122665569	122668238	3	2236	2969.8	14283	0
1_peak80632_lociStitched	chr7	120950747	120952530	1	1784	2969.76	14284	0
2_peak62531_lociStitched	chr4	37647526	37649626	2	1840	2969.61	14285	0
1_peak27114_lociStitched	chr14	77760079	77761168	1	1090	2969.59	14286	0
1_peak55688_lociStitched	chr3	9248514	9250466	1	1953	2969.58	14287	0
1_peak12408_lociStitched	chr10	102853733	102854904	1	1172	2969.42	14288	0
5_peak42594_lociStitched	chr1_KI270713v1_random	20374	22813	5	1686	2968.75	14289	0
3_peak77639_lociStitched	chr7	16293069	16299952	3	2278	2967.95	14290	0
5_peak6123_lociStitched	chr1	167795607	167804336	5	2326	2967.86	14291	0
2_peak77957_lociStitched	chr7	24820483	24830674	2	1603	2966.6	14292	0
4_peak9073_lociStitched	chr10	3929026	3936961	4	2272	2966.1	14293	0
2_peak21845_lociStitched	chr12	120580694	120582085	2	1219	2965.61	14294	0
5_peak66433_lociStitched	chr4	185455545	185471965	5	1774	2965.45	14295	0
3_peak37531_lociStitched	chr17	82837635	82840805	3	1961	2965.22	14296	0
4_peak18587_lociStitched	chr12	23525118	23534538	4	2304	2964.47	14297	0
4_peak9731_lociStitched	chr10	27482797	27486121	4	2182	2964.34	14298	0
3_peak34924_lociStitched	chr17	20155556	20157450	3	1550	2964.3	14299	0
1_peak365_lociStitched	chr1	8524993	8526810	1	1818	2963.89	14300	0
4_peak67047_lociStitched	chr5	31682850	31686297	4	3067	2963.73	14301	0
3_peak2947_lociStitched	chr1	59142854	59145379	3	2012	2963.09	14302	0
1_peak28185_lociStitched	chr15	34038084	34039572	1	1489	2962.91	14303	0
1_peak51816_lociStitched	chr20	44677806	44679365	1	1560	2962.57	14304	0
2_peak41910_lociStitched	chr19	45860585	45863215	2	1958	2962.43	14305	0
2_peak22480_lociStitched	chr13	24348393	24350055	2	1537	2962.02	14306	0
3_peak61652_lociStitched	chr3	196020985	196024019	3	2308	2958.76	14307	0
2_peak22772_lociStitched	chr13	32560940	32562773	2	1686	2958.65	14308	0
2_peak83891_lociStitched	chr8	68147795	68149951	2	1855	2958.46	14309	0
2_peak45920_lociStitched	chr2	101894461	101896739	2	2103	2958.44	14310	0
4_peak43729_lociStitched	chr2	30502896	30511643	4	1976	2958.24	14311	0
3_peak39736_lociStitched	chr18	80176262	80183238	3	2196	2957.82	14312	0
2_peak64796_lociStitched	chr4	112636485	112638322	2	1715	2957.75	14313	0
4_peak39567_lociStitched	chr18	73880866	73895902	4	2227	2957.58	14314	0
2_peak45043_lociStitched	chr2	70189781	70191516	2	1653	2956.79	14315	0
3_peak82585_lociStitched	chr8	25052755	25058767	3	1711	2956.1	14316	0
1_peak2415_lociStitched	chr1	46038840	46041095	1	2256	2956.08	14317	0
2_peak88137_lociStitched	chr9	93222847	93225072	2	2146	2955.91	14318	0
2_peak2812_lociStitched	chr1	54986681	54988672	2	1720	2955.84	14319	0
3_peak82862_lociStitched	chr8	29485015	29498105	3	1789	2955.72	14320	0
1_peak90393_lociStitched	chrX	13028422	13030704	1	2283	2955.65	14321	0
3_peak31628_lociStitched	chr16	12261169	12263578	3	1959	2954.64	14322	0
2_peak5974_lociStitched	chr1	163379650	163382735	2	1749	2954.5	14323	0
4_peak58215_lociStitched	chr3	80769129	80771918	4	2018	2954.11	14324	0
3_peak53788_lociStitched	chr22	17509113	17511684	3	2221	2953.56	14325	0
4_peak55493_lociStitched	chr3	2593687	2598430	4	1950	2952.99	14326	0
5_peak19121_lociStitched	chr12	47944006	47950351	5	2931	2952.33	14327	0
2_peak92290_lociStitched	chrX	108090058	108092272	2	1998	2951.93	14328	0
1_peak86619_lociStitched	chr9	19102116	19103626	1	1511	2951.9	14329	0
1_peak26203_lociStitched	chr14	58199667	58201297	1	1631	2951.77	14330	0
4_peak8021_lociStitched	chr1	224063299	224066383	4	2292	2951.39	14331	0
2_peak10703_lociStitched	chr10	60084568	60087610	2	2901	2950.44	14332	0
6_peak92607_lociStitched	chrX	121113045	121128974	6	1865	2950.05	14333	0
2_peak39343_lociStitched	chr18	62325384	62330377	2	2544	2949.86	14334	0
5_peak92970_lociStitched	chrX	134238754	134245046	5	2756	2949.69	14335	0
4_peak33268_lociStitched	chr16	74729797	74744427	4	2439	2949.41	14336	0
1_peak66428_lociStitched	chr4	185425073	185426539	1	1467	2949.3	14337	0
2_peak26685_lociStitched	chr14	69191164	69192484	2	1212	2949.28	14338	0
2_peak24887_lociStitched	chr13	113331014	113332971	2	1829	2948.22	14339	0
3_peak60659_lociStitched	chr3	174124908	174127779	3	2390	2944.5	14340	0
3_peak38182_lociStitched	chr18	21290565	21302026	3	2064	2944.33	14341	0
1_peak29870_lociStitched	chr15	70367806	70369507	1	1702	2944.26	14342	0
1_peak48567_lociStitched	chr2	199458687	199460248	1	1562	2944.2	14343	0
3_peak89617_lociStitched	chr9	129607190	129611154	3	1993	2944.06	14344	0
4_peak66635_lociStitched	chr5	10457633	10468047	4	2220	2944.04	14345	0
2_peak15909_lociStitched	chr11	71337699	71339738	2	1908	2943.7	14346	0
2_peak44761_lociStitched	chr2	64541335	64544139	2	2579	2942.24	14347	0
3_peak64688_lociStitched	chr4	107929509	107932181	3	2383	2941.87	14348	0
2_peak5698_lociStitched	chr1	156019705	156030481	2	1534	2941.85	14349	0
2_peak9236_lociStitched	chr10	12068099	12069751	2	1432	2941.55	14350	0
2_peak62427_lociStitched	chr4	26583090	26596961	2	1664	2940.65	14351	0
1_peak64586_lociStitched	chr4	105146265	105148016	1	1752	2940.1	14352	0
3_peak76330_lociStitched	chr6	146922439	146924630	3	1857	2939.23	14353	0
4_peak5260_lociStitched	chr1	148188949	148196950	4	1701	2938.77	14354	0
3_peak44418_lociStitched	chr2	53630303	53633215	3	2429	2938.5	14355	0
4_peak92482_lociStitched	chrX	118065987	118075338	4	2658	2938.08	14356	0
2_peak22266_lociStitched	chr12	132887036	132888483	2	1214	2937.99	14357	0
1_peak69032_lociStitched	chr5	95697366	95699571	1	2206	2937.94	14358	0
1_peak40713_lociStitched	chr19	15934008	15935915	1	1908	2937.92	14359	0
3_peak41166_lociStitched	chr19	30147572	30152758	3	1872	2937.87	14360	0
5_peak20013_lociStitched	chr12	65010037	65017114	5	1875	2936.95	14361	0
1_peak45893_lociStitched	chr2	101327282	101329294	1	2013	2936.51	14362	0
3_peak36109_lociStitched	chr17	55493607	55496781	3	2035	2936.27	14363	0
2_peak16111_lociStitched	chr11	75814026	75816154	2	1695	2936.21	14364	0
5_peak65958_lociStitched	chr4	161871975	161883055	5	2364	2936.2	14365	0
3_peak63934_lociStitched	chr4	87219418	87222566	3	1822	2936.14	14366	0
4_peak28126_lociStitched	chr15	25477972	25482024	4	2439	2936.08	14367	0
1_peak50024_lociStitched	chr2	237877936	237879609	1	1674	2935.61	14368	0
4_peak35831_lociStitched	chr17	48002407	48009754	4	2566	2935.13	14369	0
4_peak29945_lociStitched	chr15	72615161	72637244	4	1742	2934.83	14370	0
3_peak9378_lociStitched	chr10	15158728	15169364	3	1885	2934.47	14371	0
4_peak4742_lociStitched	chr1	115350118	115356899	4	2061	2934.14	14372	0
1_peak77373_lociStitched	chr7	5780493	5782293	1	1801	2934	14373	0
3_peak75212_lociStitched	chr6	111234172	111240589	3	1988	2933.85	14374	0
2_peak70399_lociStitched	chr5	137831996	137834360	2	2229	2933.72	14375	0
1_peak25408_lociStitched	chr14	30558500	30560081	1	1582	2933.55	14376	0
3_peak79504_lociStitched	chr7	83034845	83037830	3	2381	2933.36	14377	0
3_peak5660_lociStitched	chr1	155379485	155393806	3	1966	2932.94	14378	0
2_peak42258_lociStitched	chr19	51107412	51109192	2	1586	2932.91	14379	0
1_peak59188_lociStitched	chr3	123156550	123158576	1	2027	2932.23	14380	0
1_peak10493_lociStitched	chr10	50067325	50068897	1	1573	2932.09	14381	0
2_peak88223_lociStitched	chr9	94966192	94973129	2	1716	2931.58	14382	0
3_peak91797_lociStitched	chrX	70132997	70138476	3	2010	2931.26	14383	0
1_peak21673_lociStitched	chr12	116818465	116819618	1	1154	2930.81	14384	0
2_peak33082_lociStitched	chr16	70250596	70252403	2	1649	2930.77	14385	0
3_peak29176_lociStitched	chr15	57476718	57479741	3	2318	2930.19	14386	0
4_peak91651_lociStitched	chrX	62707047	62717356	4	2287	2929.82	14387	0
3_peak75888_lociStitched	chr6	137866464	137874418	3	1742	2929.46	14388	0
2_peak3594_lociStitched	chr1	83374059	83376628	2	2320	2929.43	14389	0
2_peak23246_lociStitched	chr13	44988494	44990549	2	1894	2929.4	14390	0
3_peak52564_lociStitched	chr21	15274589	15284087	3	1844	2929.18	14391	0
2_peak76227_lociStitched	chr6	144094591	144096256	2	1440	2928.74	14392	0
1_peak736_lociStitched	chr1	15283856	15286181	1	2326	2928.34	14393	0
3_peak32800_lociStitched	chr16	66988098	66997191	3	2135	2927.95	14394	0
1_peak49341_lociStitched	chr2	218710854	218712299	1	1446	2927.57	14395	0
4_peak60405_lociStitched	chr3	165133140	165138164	4	1946	2927.48	14396	0
3_peak41024_lociStitched	chr19	21434057	21440189	3	2100	2926.8	14397	0
2_peak59528_lociStitched	chr3	130110680	130113065	2	1685	2925.92	14398	0
2_peak13193_lociStitched	chr10	126557998	126560271	2	2019	2924.67	14399	0
1_peak20509_lociStitched	chr12	85317983	85319178	1	1196	2924.64	14400	0
3_peak3292_lociStitched	chr1	68495154	68497695	3	2126	2923.67	14401	0
3_peak20969_lociStitched	chr12	99720159	99733345	3	1676	2923.34	14402	0
1_peak81850_lociStitched	chr7	158590167	158591769	1	1603	2922.53	14403	0
1_peak28046_lociStitched	chr14_GL000009v2_random	123787	124902	1	1116	2922.41	14404	0
1_peak3133_lociStitched	chr1	63592944	63594568	1	1625	2922.39	14405	0
3_peak58163_lociStitched	chr3	75434228	75436594	3	1989	2922.25	14406	0
1_peak1854_lociStitched	chr1	36088392	36090049	1	1658	2922.12	14407	0
2_peak77431_lociStitched	chr7	6503148	6504964	2	1717	2921.4	14408	0
1_peak36614_lociStitched	chr17	64918578	64920042	1	1465	2920.53	14409	0
3_peak19214_lociStitched	chr12	49756195	49767821	3	2322	2920.45	14410	0
2_peak9041_lociStitched	chr10	3171662	3173711	2	1323	2920.44	14411	0
1_peak79555_lociStitched	chr7	87219543	87221377	1	1835	2920.09	14412	0
3_peak58589_lociStitched	chr3	103108362	103110899	3	2215	2920.09	14413	0
3_peak44953_lociStitched	chr2	69250352	69252629	3	1858	2920.02	14414	0
3_peak3844_lociStitched	chr1	91558756	91561107	3	2042	2919.71	14415	0
2_peak18155_lociStitched	chr12	7458708	7460708	2	1867	2919.6	14416	0
2_peak49133_lociStitched	chr2	215030334	215032715	2	2164	2918.63	14417	0
3_peak43652_lociStitched	chr2	28682862	28695701	3	2149	2918.3	14418	0
3_peak85849_lociStitched	chr8	134685225	134691418	3	2200	2918.14	14419	0
3_peak39385_lociStitched	chr18	63071491	63075574	3	1781	2918.12	14420	0
2_peak75773_lociStitched	chr6	135995371	135997494	2	1924	2917.85	14421	0
4_peak79479_lociStitched	chr7	80998933	81004923	4	2240	2917.73	14422	0
1_peak16846_lociStitched	chr11	102279219	102281156	1	1938	2917.7	14423	0
1_peak56283_lociStitched	chr3	25234136	25235854	1	1719	2917.34	14424	0
4_peak78499_lociStitched	chr7	40238844	40244397	4	1864	2916.99	14425	0
2_peak40470_lociStitched	chr19	11528092	11529882	2	1644	2916.98	14426	0
4_peak37364_lociStitched	chr17	81272242	81278256	4	2101	2916.79	14427	0
3_peak90554_lociStitched	chrX	16869064	16871742	3	2349	2916.34	14428	0
3_peak88366_lociStitched	chr9	97231956	97239311	3	2328	2916.26	14429	0
2_peak4639_lociStitched	chr1	112934300	112936479	2	2046	2916.16	14430	0
1_peak34904_lociStitched	chr17	19752434	19754042	1	1609	2916.11	14431	0
2_peak55312_lociStitched	chr22	46986648	46988421	2	1513	2916.05	14432	0
2_peak3118_lociStitched	chr1	62783360	62784702	2	1178	2915.23	14433	0
2_peak78441_lociStitched	chr7	38118407	38120572	2	1851	2915.17	14434	0
2_peak47818_lociStitched	chr2	173209794	173211616	2	1722	2914.84	14435	0
1_peak42522_lociStitched	chr19	57769636	57770771	1	1136	2914.34	14436	0
1_peak13204_lociStitched	chr10	126904665	126906324	1	1660	2914.2	14437	0
1_peak93099_lociStitched	chrX	150692877	150695282	1	2406	2913.9	14438	0
4_peak77589_lociStitched	chr7	14048703	14051904	4	2545	2913.87	14439	0
3_peak43084_lociStitched	chr2	13500783	13504394	3	2995	2913.72	14440	0
2_peak1029_lociStitched	chr1	20660435	20662421	2	1770	2913.46	14441	0
3_peak44744_lociStitched	chr2	64425567	64434252	3	2038	2912.08	14442	0
1_peak73844_lociStitched	chr6	51351190	51353854	1	2665	2912.02	14443	0
3_peak40796_lociStitched	chr19	17097166	17108770	3	2316	2911.44	14444	0
2_peak28470_lociStitched	chr15	41331854	41333996	2	1852	2911.41	14445	0
3_peak47344_lociStitched	chr2	159787476	159798234	3	1809	2911.11	14446	0
2_peak44549_lociStitched	chr2	56223467	56231385	2	2099	2910.66	14447	0
4_peak65705_lociStitched	chr4	152961452	152967581	4	2243	2910.05	14448	0
4_peak53662_lociStitched	chr21	45454891	45471387	4	2064	2909.89	14449	0
2_peak14374_lociStitched	chr11	26909397	26912133	2	2502	2909.74	14450	0
3_peak43350_lociStitched	chr2	23650911	23665258	3	2340	2909.57	14451	0
2_peak30407_lociStitched	chr15	82066542	82068615	2	1985	2909.46	14452	0
2_peak8122_lociStitched	chr1	225735866	225747013	2	1619	2909.37	14453	0
5_peak18452_lociStitched	chr12	15273830	15279749	5	2163	2909.19	14454	0
2_peak65042_lociStitched	chr4	127876797	127881558	2	1809	2908.49	14455	0
4_peak13711_lociStitched	chr11	8584002	8596755	4	2307	2907.68	14456	0
1_peak8439_lociStitched	chr1	230824026	230826477	1	2452	2907.62	14457	0
3_peak31641_lociStitched	chr16	12878053	12882566	3	2193	2907.27	14458	0
2_peak39653_lociStitched	chr18	76254330	76266214	2	1916	2905.64	14459	0
1_peak49397_lociStitched	chr2	222571706	222573548	1	1843	2905.39	14460	0
1_peak8590_lociStitched	chr1	234750068	234752231	1	2164	2904.69	14461	0
1_peak53096_lociStitched	chr21	33229938	33231064	1	1127	2904.52	14462	0
2_peak36639_lociStitched	chr17	65559859	65562354	2	2397	2904.43	14463	0
3_peak65916_lociStitched	chr4	160001549	160010398	3	2287	2902.47	14464	0
4_peak55536_lociStitched	chr3	4217792	4220368	4	2197	2902.38	14465	0
2_peak25497_lociStitched	chr14	33704778	33706677	2	1654	2901.86	14466	0
1_peak29157_lociStitched	chr15	57306733	57308590	1	1858	2900.82	14467	0
3_peak22086_lociStitched	chr12	124130063	124137480	3	1827	2900.79	14468	0
1_peak84093_lociStitched	chr8	75951227	75953159	1	1933	2900.7	14469	0
1_peak40650_lociStitched	chr19	14689458	14691152	1	1695	2900.64	14470	0
3_peak80890_lociStitched	chr7	128956838	128962805	3	1905	2900.56	14471	0
2_peak83007_lociStitched	chr8	33455138	33457006	2	1624	2899.88	14472	0
4_peak40258_lociStitched	chr19	7830253	7835198	4	2225	2899.25	14473	0
2_peak25065_lociStitched	chr14	21630308	21632404	2	1991	2899.19	14474	0
1_peak27552_lociStitched	chr14	96159914	96161531	1	1618	2899.12	14475	0
2_peak32456_lociStitched	chr16	52862103	52864020	2	1752	2898.89	14476	0
2_peak22247_lociStitched	chr12	132593202	132594874	2	1483	2898.41	14477	0
3_peak40602_lociStitched	chr19	13794715	13803716	3	2038	2898.32	14478	0
3_peak60285_lociStitched	chr3	157539508	157542021	3	2304	2898.24	14479	0
1_peak34692_lociStitched	chr17	16652768	16653839	1	1072	2898.23	14480	0
1_peak31393_lociStitched	chr16	3500922	3502156	1	1235	2897.93	14481	0
1_peak90443_lociStitched	chrX	14028883	14030771	1	1889	2897.89	14482	0
3_peak56012_lociStitched	chr3	15952034	15954100	3	1802	2896.95	14483	0
4_peak53303_lociStitched	chr21	38784038	38788505	4	2350	2896.85	14484	0
3_peak16286_lociStitched	chr11	80719086	80725813	3	1655	2896.65	14485	0
3_peak80358_lociStitched	chr7	108328505	108341647	3	1838	2896.5	14486	0
3_peak90416_lociStitched	chrX	13652112	13654479	3	2022	2895.55	14487	0
1_peak52201_lociStitched	chr20	53939033	53940967	1	1935	2895.2	14488	0
3_peak92826_lociStitched	chrX	129432292	129435010	3	2276	2893.58	14489	0
4_peak36813_lociStitched	chr17	70218139	70225954	4	1493	2893.11	14490	0
6_peak18640_lociStitched	chr12	26172626	26180485	6	2115	2892.9	14491	0
1_peak2962_lociStitched	chr1	59354027	59355944	1	1918	2892.75	14492	0
2_peak84166_lociStitched	chr8	79767588	79769403	2	1298	2892.38	14493	0
4_peak50146_lociStitched	chr2	240276385	240281201	4	2426	2892.01	14494	0
1_peak27092_lociStitched	chr14	77376471	77377726	1	1256	2891.65	14495	0
1_peak31611_lociStitched	chr16	11975607	11977317	1	1711	2891.44	14496	0
3_peak91830_lociStitched	chrX	71067123	71081958	3	2180	2891.34	14497	0
2_peak69287_lociStitched	chr5	106779665	106781120	2	1330	2891.23	14498	0
3_peak76643_lociStitched	chr6	157063144	157077183	3	1794	2890.63	14499	0
3_peak71814_lociStitched	chr6	3279912	3285535	3	1808	2890.22	14500	0
4_peak79101_lociStitched	chr7	66772610	66784015	4	1753	2890.03	14501	0
4_peak72105_lociStitched	chr6	8556087	8560052	4	1989	2888.9	14502	0
5_peak12697_lociStitched	chr10	112741160	112756173	5	2027	2888.5	14503	0
2_peak56934_lociStitched	chr3	45054264	45058009	2	1942	2888.14	14504	0
1_peak16110_lociStitched	chr11	75767997	75769243	1	1247	2887.85	14505	0
3_peak25494_lociStitched	chr14	32648045	32651463	3	2435	2887.53	14506	0
3_peak49400_lociStitched	chr2	222698608	222708949	3	1322	2887.21	14507	0
4_peak65005_lociStitched	chr4	124199493	124202953	4	2540	2886.33	14508	0
4_peak18617_lociStitched	chr12	25635747	25655916	4	1444	2886.18	14509	0
1_peak32293_lociStitched	chr16	47142801	47144661	1	1861	2886.16	14510	0
2_peak62422_lociStitched	chr4	26227827	26239394	2	1373	2885.97	14511	0
1_peak64488_lociStitched	chr4	101834248	101836465	1	2218	2885.87	14512	0
3_peak80030_lociStitched	chr7	101815306	101819148	3	2002	2885.73	14513	0
2_peak3378_lociStitched	chr1	71487937	71490097	2	2031	2885.11	14514	0
3_peak5224_lociStitched	chr1	147350415	147359043	3	2132	2884.34	14515	0
1_peak78445_lociStitched	chr7	38196343	38198349	1	2007	2884.03	14516	0
2_peak67116_lociStitched	chr5	33549041	33551317	2	2046	2883.92	14517	0
1_peak20510_lociStitched	chr12	85356197	85358540	1	2344	2883.76	14518	0
1_peak52312_lociStitched	chr20	58389210	58390094	1	885	2883.08	14519	0
2_peak70377_lociStitched	chr5	137236973	137239332	2	2199	2882.93	14520	0
1_peak89381_lociStitched	chr9	126859984	126861610	1	1627	2882.57	14521	0
2_peak89386_lociStitched	chr9	126984334	126986835	2	2159	2882.4	14522	0
3_peak6473_lociStitched	chr1	178336957	178341775	3	1602	2881.65	14523	0
2_peak32267_lociStitched	chr16	46784397	46789914	2	1931	2880.98	14524	0
4_peak18782_lociStitched	chr12	30874717	30894612	4	1774	2880.8	14525	0
2_peak39451_lociStitched	chr18	68455987	68458013	2	1790	2880.36	14526	0
2_peak66562_lociStitched	chr5	1633102	1634629	2	1362	2879.31	14527	0
2_peak16907_lociStitched	chr11	103160481	103162997	2	2369	2879.31	14528	0
1_peak56725_lociStitched	chr3	40630745	40632300	1	1556	2879.08	14529	0
3_peak82625_lociStitched	chr8	25957457	25959520	3	1766	2878.71	14530	0
2_peak6144_lociStitched	chr1	168072575	168075156	2	2201	2878.07	14531	0
2_peak89836_lociStitched	chr9	133478533	133486037	2	2095	2877.78	14532	0
2_peak92927_lociStitched	chrX	132216721	132218788	2	1942	2877.68	14533	0
2_peak91431_lociStitched	chrX	48675572	48677349	2	1627	2877.5	14534	0
3_peak18486_lociStitched	chr12	17193047	17195631	3	1929	2877.28	14535	0
3_peak55498_lociStitched	chr3	2650040	2652682	3	2193	2876.87	14536	0
2_peak10589_lociStitched	chr10	53885698	53887887	2	1956	2876.78	14537	0
1_peak34639_lociStitched	chr17	16084633	16086611	1	1979	2876.41	14538	0
2_peak57595_lociStitched	chr3	57483700	57485509	2	1685	2876.31	14539	0
2_peak68301_lociStitched	chr5	73280512	73282943	2	2297	2876.12	14540	0
2_peak73788_lociStitched	chr6	48892284	48894981	2	2385	2875	14541	0
1_peak79006_lociStitched	chr7	64793831	64795535	1	1705	2874.82	14542	0
3_peak20055_lociStitched	chr12	68580281	68585544	3	1364	2874.65	14543	0
2_peak40464_lociStitched	chr19	11434684	11436675	2	1529	2874.41	14544	0
2_peak81742_lociStitched	chr7	154927834	154929755	2	1743	2874.39	14545	0
4_peak25185_lociStitched	chr14	23631660	23641677	4	1945	2873.88	14546	0
2_peak26440_lociStitched	chr14	64913822	64915314	2	1330	2873.29	14547	0
2_peak71272_lociStitched	chr5	169583100	169584734	2	1547	2873.23	14548	0
2_peak51048_lociStitched	chr20	23636981	23640142	2	1388	2872.08	14549	0
2_peak72897_lociStitched	chr6	26536692	26539122	2	2124	2872.02	14550	0
2_peak14336_lociStitched	chr11	24766438	24768400	2	1827	2871.58	14551	0
2_peak71654_lociStitched	chr5	180040429	180048459	2	1451	2869.92	14552	0
5_peak44565_lociStitched	chr2	60530889	60536682	5	2373	2869.85	14553	0
1_peak37714_lociStitched	chr18	2916287	2917960	1	1674	2869.53	14554	0
3_peak11999_lociStitched	chr10	93244912	93255599	3	2141	2869.46	14555	0
4_peak36493_lociStitched	chr17	62800021	62807624	4	2288	2869.37	14556	0
1_peak28668_lociStitched	chr15	45166416	45167768	1	1353	2869.21	14557	0
1_peak129_lociStitched	chr1	2081476	2083369	1	1894	2868.84	14558	0
3_peak37894_lociStitched	chr18	8381978	8392638	3	1417	2868.61	14559	0
2_peak30893_lociStitched	chr15	98746551	98758799	2	762	2868.48	14560	0
2_peak38581_lociStitched	chr18	37298939	37300619	2	1499	2867.93	14561	0
3_peak50812_lociStitched	chr20	16760288	16766111	3	1890	2867.83	14562	0
1_peak74473_lociStitched	chr6	87154655	87156760	1	2106	2867.43	14563	0
2_peak21102_lociStitched	chr12	102919615	102921771	2	2018	2867.26	14564	0
2_peak69577_lociStitched	chr5	114701720	114703836	2	1795	2866.55	14565	0
1_peak51356_lociStitched	chr20	34134863	34136790	1	1928	2866.22	14566	0
2_peak22338_lociStitched	chr13	21060687	21062259	2	1490	2864.5	14567	0
1_peak77515_lociStitched	chr7	11192953	11194475	1	1523	2864.4	14568	0
2_peak77857_lociStitched	chr7	21880640	21890876	2	1686	2864.03	14569	0
1_peak8882_lociStitched	chr1	246537310	246538974	1	1665	2863.41	14570	0
3_peak45335_lociStitched	chr2	83067377	83079091	3	1586	2862.9	14571	0
2_peak20724_lociStitched	chr12	92987589	92991692	2	2563	2862.66	14572	0
1_peak48564_lociStitched	chr2	197877654	197879810	1	2157	2861.44	14573	0
5_peak35418_lociStitched	chr17	39952407	39961439	5	1929	2861.34	14574	0
4_peak39655_lociStitched	chr18	76338933	76349140	4	1764	2861.02	14575	0
2_peak71497_lociStitched	chr5	176646493	176648453	2	1709	2861.01	14576	0
3_peak48053_lociStitched	chr2	181496081	181499610	3	2092	2860.96	14577	0
3_peak79439_lociStitched	chr7	80373764	80386191	3	1467	2860.7	14578	0
4_peak76185_lociStitched	chr6	143407091	143411349	4	2332	2860.52	14579	0
1_peak32603_lociStitched	chr16	56519590	56520835	1	1246	2860.39	14580	0
4_peak19007_lociStitched	chr12	46071321	46084107	4	2034	2860.23	14581	0
5_peak49072_lociStitched	chr2	213267386	213286551	5	1543	2859.42	14582	0
3_peak46140_lociStitched	chr2	109236344	109238890	3	2077	2859.41	14583	0
1_peak56902_lociStitched	chr3	44648293	44649605	1	1313	2858.72	14584	0
5_peak90978_lociStitched	chrX	37367737	37380959	5	1539	2858.6	14585	0
1_peak33144_lociStitched	chr16	71722864	71724856	1	1993	2858.52	14586	0
6_peak45782_lociStitched	chr2	99425343	99434475	6	2162	2858.32	14587	0
4_peak26569_lociStitched	chr14	67619073	67623498	4	2054	2858.11	14588	0
6_peak6148_lociStitched	chr1	168121156	168137571	6	1816	2857.85	14589	0
2_peak71546_lociStitched	chr5	177553428	177555293	2	1783	2857.74	14590	0
1_peak10982_lociStitched	chr10	68471140	68472541	1	1402	2857.48	14591	0
1_peak19082_lociStitched	chr12	47069474	47071443	1	1970	2857.41	14592	0
4_peak28672_lociStitched	chr15	45198331	45201118	4	1754	2857.23	14593	0
2_peak83382_lociStitched	chr8	48100949	48102806	2	1769	2856.99	14594	0
1_peak19493_lociStitched	chr12	53977894	53979991	1	2098	2856.95	14595	0
2_peak7138_lociStitched	chr1	201849646	201852380	2	2509	2855.94	14596	0
1_peak49079_lociStitched	chr2	213640733	213642159	1	1427	2855.71	14597	0
3_peak17235_lociStitched	chr11	117097611	117106046	3	1701	2855.25	14598	0
2_peak45144_lociStitched	chr2	73385230	73387033	2	1666	2854.87	14599	0
1_peak58540_lociStitched	chr3	102301237	102303237	1	2001	2854.6	14600	0
1_peak48667_lociStitched	chr2	201642073	201643559	1	1487	2854.46	14601	0
1_peak80371_lociStitched	chr7	108649363	108651837	1	2475	2854.25	14602	0
2_peak86521_lociStitched	chr9	14982727	14985243	2	2156	2854.15	14603	0
1_peak56913_lociStitched	chr3	44886134	44887881	1	1748	2854.07	14604	0
2_peak88787_lociStitched	chr9	111348391	111349883	2	1186	2854.05	14605	0
3_peak41629_lociStitched	chr19	40570108	40577737	3	1684	2854.01	14606	0
2_peak33329_lociStitched	chr16	75341538	75343457	2	1837	2853.55	14607	0
3_peak48258_lociStitched	chr2	189059583	189061551	3	1560	2852.62	14608	0
1_peak45142_lociStitched	chr2	73268368	73270019	1	1652	2851.28	14609	0
4_peak38134_lociStitched	chr18	13539803	13543170	4	2252	2851.18	14610	0
1_peak41240_lociStitched	chr19	33080577	33082116	1	1540	2851.15	14611	0
1_peak16842_lociStitched	chr11	102177320	102179651	1	2332	2851.05	14612	0
5_peak43297_lociStitched	chr2	20573916	20581187	5	2167	2850.23	14613	0
1_peak10405_lociStitched	chr10	47552567	47554222	1	1656	2849.58	14614	0
2_peak19810_lociStitched	chr12	60677752	60679764	2	1731	2849.19	14615	0
1_peak63789_lociStitched	chr4	82524094	82526298	1	2205	2848.67	14616	0
2_peak17291_lociStitched	chr11	118689262	118690920	2	1514	2848.44	14617	0
3_peak40664_lociStitched	chr19	15280513	15282984	3	2269	2848.32	14618	0
2_peak51788_lociStitched	chr20	44008429	44018969	2	2061	2847.91	14619	0
4_peak88568_lociStitched	chr9	105672789	105681479	4	1673	2847.71	14620	0
4_peak82061_lociStitched	chr8	8990496	9003747	4	1895	2847.64	14621	0
3_peak15955_lociStitched	chr11	72183807	72199822	3	1558	2847.47	14622	0
1_peak60256_lociStitched	chr3	157134054	157136257	1	2204	2846.94	14623	0
2_peak77641_lociStitched	chr7	16401222	16403462	2	1927	2846.82	14624	0
3_peak19035_lociStitched	chr12	46340079	46343263	3	2810	2846.5	14625	0
3_peak53774_lociStitched	chr22	17346814	17350231	3	2356	2844.65	14626	0
3_peak75706_lociStitched	chr6	134050589	134053355	3	2283	2844.28	14627	0
2_peak64104_lociStitched	chr4	90731751	90733680	2	1854	2843.92	14628	0
3_peak86216_lociStitched	chr9	2760852	2766243	3	1611	2843.21	14629	0
3_peak23710_lociStitched	chr13	57402076	57415683	3	1891	2842.5	14630	0
2_peak8796_lociStitched	chr1	242459291	242461321	2	1809	2842.2	14631	0
1_peak79809_lociStitched	chr7	96708968	96710381	1	1414	2841.83	14632	0
4_peak69998_lociStitched	chr5	127380850	127387105	4	2069	2841.65	14633	0
1_peak21524_lociStitched	chr12	113302232	113304317	1	2086	2841.44	14634	0
1_peak45662_lociStitched	chr2	96739077	96740120	1	1044	2840.92	14635	0
2_peak53071_lociStitched	chr21	32474252	32476705	2	2264	2840.57	14636	0
3_peak65756_lociStitched	chr4	153465670	153468199	3	1929	2840.57	14637	0
3_peak20493_lociStitched	chr12	83106154	83117332	3	1395	2840.33	14638	0
2_peak7689_lociStitched	chr1	216902062	216904217	2	1961	2840.29	14639	0
2_peak81851_lociStitched	chr7	158704135	158705748	2	1313	2839.36	14640	0
2_peak41687_lociStitched	chr19	41882794	41884914	2	1941	2839.1	14641	0
3_peak19190_lociStitched	chr12	49322444	49331560	3	1467	2838.72	14642	0
1_peak11528_lociStitched	chr10	78548986	78551024	1	2039	2838.53	14643	0
4_peak53438_lociStitched	chr21	41985321	41987877	4	2021	2838.44	14644	0
3_peak38466_lociStitched	chr18	31738331	31751192	3	2416	2838.42	14645	0
4_peak12229_lociStitched	chr10	99647162	99660105	4	1893	2838.4	14646	0
3_peak28554_lociStitched	chr15	42919982	42933295	3	1623	2838.33	14647	0
3_peak34009_lociStitched	chr17	409484	413023	3	1472	2838.28	14648	0
1_peak9706_lociStitched	chr10	26733704	26735316	1	1613	2838.25	14649	0
3_peak14656_lociStitched	chr11	41243516	41255959	3	1935	2838.25	14650	0
3_peak87350_lociStitched	chr9	71960497	71963441	3	2575	2838.02	14651	0
1_peak65345_lociStitched	chr4	143335699	143337260	1	1562	2837.12	14652	0
1_peak55116_lociStitched	chr22	43811724	43813415	1	1692	2836.48	14653	0
1_peak24267_lociStitched	chr13	94208281	94210537	1	2257	2836.02	14654	0
2_peak11648_lociStitched	chr10	80849800	80851593	2	1491	2834.37	14655	0
2_peak16858_lociStitched	chr11	102425720	102428651	2	2728	2834.28	14656	0
4_peak33481_lociStitched	chr16	80792314	80805056	4	1647	2833.82	14657	0
1_peak2752_lociStitched	chr1	54093873	54095462	1	1590	2833.35	14658	0
4_peak88371_lociStitched	chr9	97358254	97365739	4	3075	2833.07	14659	0
3_peak49094_lociStitched	chr2	214393951	214396100	3	1881	2833.03	14660	0
5_peak55850_lociStitched	chr3	12749922	12760013	5	2124	2832.54	14661	0
4_peak14846_lociStitched	chr11	46339449	46348069	4	1647	2832.53	14662	0
4_peak24572_lociStitched	chr13	103965254	103977214	4	1742	2832.13	14663	0
3_peak63461_lociStitched	chr4	71520087	71526805	3	1710	2831.64	14664	0
1_peak17337_lociStitched	chr11	119205466	119207316	1	1851	2830.87	14665	0
2_peak9867_lociStitched	chr10	30716207	30718080	2	1675	2830.85	14666	0
2_peak34155_lociStitched	chr17	3754048	3755868	2	1311	2830.83	14667	0
2_peak78821_lociStitched	chr7	50962156	50963703	2	1329	2830.7	14668	0
1_peak50600_lociStitched	chr20	8018553	8019792	1	1240	2830.62	14669	0
4_peak33047_lociStitched	chr16	69613559	69620846	4	1779	2830.27	14670	0
4_peak57374_lociStitched	chr3	52124774	52129053	4	2184	2830.13	14671	0
4_peak18032_lociStitched	chr12	6146582	6150578	4	1927	2829.57	14672	0
4_peak93148_lociStitched	chrX	153588761	153610377	4	2039	2829.53	14673	0
1_peak22376_lociStitched	chr13	21603161	21604554	1	1394	2828.9	14674	0
3_peak9289_lociStitched	chr10	13425972	13428644	3	2089	2828.85	14675	0
1_peak16217_lociStitched	chr11	77993961	77995823	1	1863	2827.63	14676	0
3_peak4870_lociStitched	chr1	117121203	117129269	3	1452	2827.13	14677	0
1_peak40448_lociStitched	chr19	11323359	11325155	1	1797	2827.08	14678	0
4_peak67344_lociStitched	chr5	39048699	39056017	4	1864	2826.94	14679	0
3_peak12048_lociStitched	chr10	95290357	95309406	3	1206	2826.87	14680	0
1_peak34488_lociStitched	chr17	8871551	8873262	1	1712	2826.57	14681	0
5_peak26634_lociStitched	chr14	68521149	68529059	5	1813	2826.24	14682	0
2_peak92386_lociStitched	chrX	112001034	112003225	2	1830	2826.17	14683	0
1_peak86370_lociStitched	chr9	6515890	6518214	1	2325	2825.75	14684	0
2_peak85709_lociStitched	chr8	132711058	132713179	2	1917	2825.38	14685	0
1_peak35384_lociStitched	chr17	39573188	39574526	1	1339	2825.32	14686	0
1_peak56943_lociStitched	chr3	45182342	45184195	1	1854	2824.71	14687	0
2_peak91458_lociStitched	chrX	49099867	49102055	2	1974	2824.27	14688	0
2_peak84226_lociStitched	chr8	80419667	80421600	2	1754	2823.92	14689	0
2_peak16054_lociStitched	chr11	74591881	74593421	2	1466	2823.9	14690	0
2_peak47166_lociStitched	chr2	150613305	150615101	2	1548	2823.85	14691	0
2_peak11730_lociStitched	chr10	86710694	86712471	2	1645	2823.83	14692	0
3_peak71285_lociStitched	chr5	170749392	170756834	3	1826	2823.49	14693	0
1_peak25560_lociStitched	chr14	34629338	34630177	1	840	2822.98	14694	0
2_peak85117_lociStitched	chr8	109333677	109335549	2	1674	2822.23	14695	0
4_peak21118_lociStitched	chr12	103800465	103814326	4	1627	2822.1	14696	0
2_peak44278_lociStitched	chr2	46698209	46700102	2	1569	2822.08	14697	0
4_peak64914_lociStitched	chr4	121926835	121938348	4	2233	2821.84	14698	0
4_peak91871_lociStitched	chrX	72299813	72307427	4	2206	2821.75	14699	0
3_peak33854_lociStitched	chr16	88705233	88707543	3	2114	2820.97	14700	0
4_peak9889_lociStitched	chr10	31780379	31783551	4	2345	2820.23	14701	0
2_peak13625_lociStitched	chr11	6389365	6391188	2	1704	2819.63	14702	0
3_peak60584_lociStitched	chr3	172059261	172062588	3	2138	2817.97	14703	0
2_peak83776_lociStitched	chr8	65418589	65420789	2	2086	2817.76	14704	0
1_peak70911_lociStitched	chr5	150904484	150905706	1	1223	2817.69	14705	0
5_peak29930_lociStitched	chr15	72152917	72156171	5	2033	2816.66	14706	0
4_peak67713_lociStitched	chr5	56018969	56030650	4	1594	2816.29	14707	0
2_peak79280_lociStitched	chr7	74713781	74715732	2	1738	2816.27	14708	0
2_peak34589_lociStitched	chr17	13180804	13183574	2	2633	2816.26	14709	0
4_peak4103_lociStitched	chr1	97168738	97172365	4	1841	2815.64	14710	0
1_peak91637_lociStitched	chrX	56994889	56996417	1	1529	2814.88	14711	0
3_peak81548_lociStitched	chr7	149284539	149287826	3	1594	2814.66	14712	0
2_peak59284_lociStitched	chr3	125163578	125165186	2	1485	2814.48	14713	0
4_peak76218_lociStitched	chr6	143877752	143880142	4	1752	2814.46	14714	0
2_peak37153_lociStitched	chr17	77411413	77424607	2	1826	2814.28	14715	0
2_peak12168_lociStitched	chr10	97686542	97688409	2	1541	2814.13	14716	0
2_peak34736_lociStitched	chr17	17445112	17447243	2	1906	2813.56	14717	0
2_peak54370_lociStitched	chr22	29837532	29838982	2	1334	2813.29	14718	0
1_peak43508_lociStitched	chr2	26670353	26672352	1	2000	2812.99	14719	0
3_peak18573_lociStitched	chr12	22409740	22416092	3	1467	2812.67	14720	0
2_peak56727_lociStitched	chr3	40690422	40692055	2	1542	2812.19	14721	0
2_peak44663_lociStitched	chr2	62640670	62642771	2	1925	2812.19	14722	0
1_peak85159_lociStitched	chr8	115667851	115669804	1	1954	2812.12	14723	0
3_peak76313_lociStitched	chr6	145813430	145815277	3	1636	2811.87	14724	0
2_peak3982_lociStitched	chr1	93960486	93964275	2	1960	2811.82	14725	0
2_peak29288_lociStitched	chr15	59371688	59373603	2	1794	2811.79	14726	0
3_peak60446_lociStitched	chr3	165946389	165955306	3	1558	2810.64	14727	0
4_peak91686_lociStitched	chrX	66744590	66751526	4	2488	2809.77	14728	0
2_peak87187_lociStitched	chr9	62863026	62864672	2	1505	2808.9	14729	0
2_peak33644_lociStitched	chr16	84648036	84649743	2	1609	2808.7	14730	0
1_peak65977_lociStitched	chr4	163165558	163167421	1	1864	2807.17	14731	0
3_peak13471_lociStitched	chr11	876093	878217	3	1743	2806.87	14732	0
3_peak16592_lociStitched	chr11	93332839	93338597	3	1881	2806.45	14733	0
5_peak3123_lociStitched	chr1	63404746	63415249	5	2193	2806.4	14734	0
1_peak78825_lociStitched	chr7	51100190	51102580	1	2391	2806.34	14735	0
1_peak90726_lociStitched	chrX	23821454	23823610	1	2157	2805.39	14736	0
4_peak45503_lociStitched	chr2	86694736	86704967	4	1583	2805.34	14737	0
2_peak8257_lociStitched	chr1	227757807	227762535	2	2182	2805.12	14738	0
3_peak17920_lociStitched	chr12	2338370	2343721	3	2172	2804.46	14739	0
1_peak72894_lociStitched	chr6	26473360	26475158	1	1799	2803.98	14740	0
3_peak65275_lociStitched	chr4	140332420	140343822	3	2054	2803.75	14741	0
3_peak70735_lociStitched	chr5	148165328	148176851	3	1928	2803.55	14742	0
2_peak20252_lociStitched	chr12	75510376	75512233	2	1636	2803.33	14743	0
2_peak33844_lociStitched	chr16	88569490	88571591	2	1918	2803.15	14744	0
2_peak82319_lociStitched	chr8	19224774	19227662	2	1419	2803.09	14745	0
2_peak41498_lociStitched	chr19	38402403	38403984	2	1356	2802.8	14746	0
2_peak66811_lociStitched	chr5	16141251	16153996	2	1618	2802.63	14747	0
2_peak92242_lociStitched	chrX	107535533	107537856	2	2077	2801.77	14748	0
2_peak3428_lociStitched	chr1	77178611	77180338	2	1506	2801.71	14749	0
1_peak3872_lociStitched	chr1	92079839	92081434	1	1596	2801.62	14750	0
3_peak66518_lociStitched	chr5	166553	191589	3	1494	2801.53	14751	0
2_peak41011_lociStitched	chr19	21081600	21083273	2	1499	2801.44	14752	0
4_peak37322_lociStitched	chr17	80591520	80596542	4	2096	2801.27	14753	0
3_peak47039_lociStitched	chr2	141610909	141617726	3	2105	2800.42	14754	0
2_peak60951_lociStitched	chr3	177897054	177899129	2	1946	2800.01	14755	0
3_peak38801_lociStitched	chr18	45414872	45417449	3	2098	2799.91	14756	0
2_peak64725_lociStitched	chr4	108650335	108651928	2	1509	2799.54	14757	0
3_peak18898_lociStitched	chr12	34022446	34029544	3	1462	2799.45	14758	0
3_peak25092_lociStitched	chr14	22560635	22572577	3	1304	2799.2	14759	0
1_peak55115_lociStitched	chr22	43705217	43707244	1	2028	2798.27	14760	0
1_peak31937_lociStitched	chr16	24953146	24954908	1	1763	2798.23	14761	0
2_peak49037_lociStitched	chr2	211377763	211379596	2	1624	2798.07	14762	0
1_peak26123_lociStitched	chr14	55411148	55412500	1	1353	2797.42	14763	0
3_peak30206_lociStitched	chr15	78148079	78150048	3	1719	2797.36	14764	0
5_peak43365_lociStitched	chr2	24046983	24052545	5	1880	2797.13	14765	0
3_peak86640_lociStitched	chr9	19550184	19553342	3	1857	2797.04	14766	0
5_peak18182_lociStitched	chr12	8692316	8698674	5	1993	2796.88	14767	0
1_peak78753_lociStitched	chr7	48058959	48060721	1	1763	2796.82	14768	0
2_peak9544_lociStitched	chr10	21634869	21638122	2	2333	2796.6	14769	0
2_peak91902_lociStitched	chrX	73943503	73945347	2	1764	2796.24	14770	0
2_peak71612_lociStitched	chr5	178786074	178788271	2	2123	2795.9	14771	0
3_peak33470_lociStitched	chr16	80653799	80657516	3	2029	2794.81	14772	0
3_peak65432_lociStitched	chr4	146928817	146932972	3	2039	2794.65	14773	0
1_peak4730_lociStitched	chr1	114716029	114717319	1	1291	2794.27	14774	0
3_peak36385_lociStitched	chr17	60060213	60063208	3	2138	2794.04	14775	0
1_peak51609_lociStitched	chr20	38299387	38300837	1	1451	2793.86	14776	0
2_peak14939_lociStitched	chr11	47916137	47924388	2	1638	2793.79	14777	0
2_peak33841_lociStitched	chr16	88533327	88535367	2	1923	2792.76	14778	0
4_peak34593_lociStitched	chr17	13952724	13964633	4	1839	2792.66	14779	0
1_peak47069_lociStitched	chr2	142973442	142975253	1	1812	2791.66	14780	0
4_peak13833_lociStitched	chr11	10387786	10391307	4	2343	2791.1	14781	0
5_peak5196_lociStitched	chr1	146668343	146673357	5	2154	2790.79	14782	0
4_peak74903_lociStitched	chr6	106539980	106546989	4	1876	2789.58	14783	0
2_peak76896_lociStitched	chr6	161374856	161376326	2	1390	2788.74	14784	0
2_peak9766_lociStitched	chr10	28375104	28376813	2	1618	2788.06	14785	0
2_peak71481_lociStitched	chr5	176415604	176417237	2	1503	2788.02	14786	0
1_peak47867_lociStitched	chr2	174394886	174396597	1	1712	2787.9	14787	0
1_peak43853_lociStitched	chr2	36597185	36598199	1	1015	2787.69	14788	0
2_peak1801_lociStitched	chr1	33659247	33661198	2	1858	2786.61	14789	0
1_peak14394_lociStitched	chr11	27311531	27313759	1	2229	2786.56	14790	0
4_peak47740_lociStitched	chr2	171851707	171876388	4	1128	2786.48	14791	0
2_peak14163_lociStitched	chr11	18011748	18013963	2	1964	2786.03	14792	0
2_peak92203_lociStitched	chrX	103657982	103660150	2	2094	2785.66	14793	0
5_peak92451_lociStitched	chrX	115236180	115241505	5	2620	2785.51	14794	0
1_peak12432_lociStitched	chr10	103350220	103351612	1	1393	2784.14	14795	0
5_peak51294_lociStitched	chr20	33511348	33516775	5	2110	2784.05	14796	0
2_peak23727_lociStitched	chr13	60137521	60147361	2	956	2783.74	14797	0
2_peak39130_lociStitched	chr18	58013784	58021575	2	2298	2783.72	14798	0
1_peak10168_lociStitched	chr10	38028330	38030174	1	1845	2780.01	14799	0
1_peak35235_lociStitched	chr17	31842585	31844053	1	1469	2779.95	14800	0
4_peak47219_lociStitched	chr2	154833669	154837361	4	1985	2779.71	14801	0
1_peak53037_lociStitched	chr21	30534978	30536856	1	1879	2779.63	14802	0
4_peak43151_lociStitched	chr2	17579995	17594434	4	1735	2779.51	14803	0
2_peak5203_lociStitched	chr1	147076696	147085428	2	2157	2779.4	14804	0
2_peak93002_lociStitched	chrX	135520722	135522815	2	1829	2779.29	14805	0
1_peak42521_lociStitched	chr19	57746798	57748065	1	1268	2778.66	14806	0
2_peak92348_lociStitched	chrX	110103185	110105558	2	2030	2778.55	14807	0
2_peak93108_lociStitched	chrX	151396147	151398038	2	1792	2778.07	14808	0
2_peak37863_lociStitched	chr18	7689286	7691421	2	1836	2777.64	14809	0
2_peak68129_lociStitched	chr5	68092938	68097130	2	1779	2777.62	14810	0
1_peak20047_lociStitched	chr12	67648061	67649902	1	1842	2777.52	14811	0
5_peak37252_lociStitched	chr17	79728368	79746811	5	1721	2777.52	14812	0
2_peak12758_lociStitched	chr10	114141502	114143373	2	1685	2777.31	14813	0
1_peak78342_lociStitched	chr7	33128540	33129974	1	1435	2777.08	14814	0
1_peak57788_lociStitched	chr3	64022711	64023926	1	1216	2776.64	14815	0
1_peak59871_lociStitched	chr3	141845421	141847331	1	1911	2775.8	14816	0
1_peak77919_lociStitched	chr7	23298478	23300111	1	1634	2774.47	14817	0
2_peak11983_lociStitched	chr10	92662888	92664885	2	1724	2774.23	14818	0
1_peak29264_lociStitched	chr15	58987006	58988520	1	1515	2774.1	14819	0
2_peak1758_lociStitched	chr1	32963672	32965701	2	1950	2773.64	14820	0
1_peak80845_lociStitched	chr7	128342548	128343924	1	1377	2773.47	14821	0
2_peak54348_lociStitched	chr22	29580297	29582503	2	1792	2773.38	14822	0
3_peak26162_lociStitched	chr14	56046489	56058179	3	1787	2772.87	14823	0
1_peak46561_lociStitched	chr2	121281996	121283734	1	1739	2772.63	14824	0
1_peak44645_lociStitched	chr2	62195687	62197491	1	1805	2772.57	14825	0
3_peak36783_lociStitched	chr17	68615072	68628530	3	1843	2772.35	14826	0
2_peak48145_lociStitched	chr2	186439305	186441762	2	2099	2772.23	14827	0
4_peak65653_lociStitched	chr4	151561241	151569584	4	1883	2771.54	14828	0
2_peak3025_lociStitched	chr1	60976669	60982072	2	2050	2771.2	14829	0
1_peak53884_lociStitched	chr22	19826023	19828240	1	2218	2770.81	14830	0
4_peak71923_lociStitched	chr6	4735997	4739365	4	2607	2770.52	14831	0
3_peak25804_lociStitched	chr14	43399571	43411906	3	1730	2770.44	14832	0
2_peak51896_lociStitched	chr20	45993650	45996663	2	2149	2770.15	14833	0
3_peak62862_lociStitched	chr4	42038522	42049401	3	1586	2769.79	14834	0
2_peak21262_lociStitched	chr12	107449522	107451389	2	1761	2769.69	14835	0
2_peak2344_lociStitched	chr1	44985502	44987348	2	1710	2769.37	14836	0
4_peak35785_lociStitched	chr17	47581811	47588555	4	1779	2769.09	14837	0
3_peak89805_lociStitched	chr9	132864525	132878813	3	1449	2769.01	14838	0
1_peak79294_lociStitched	chr7	75485384	75486719	1	1336	2768.92	14839	0
1_peak26596_lociStitched	chr14	67982559	67984375	1	1817	2768.13	14840	0
4_peak48721_lociStitched	chr2	202868041	202872171	4	1820	2767.51	14841	0
3_peak64253_lociStitched	chr4	98467830	98481343	3	2458	2766.11	14842	0
6_peak92568_lociStitched	chrX	120427968	120447135	6	1794	2765.8	14843	0
1_peak29436_lociStitched	chr15	62993012	62995085	1	2074	2765.8	14844	0
2_peak8468_lociStitched	chr1	231650830	231652475	2	1512	2765.74	14845	0
2_peak18513_lociStitched	chr12	20174701	20177136	2	2072	2765.43	14846	0
2_peak55359_lociStitched	chr22	48720464	48722093	2	1465	2765.06	14847	0
2_peak38009_lociStitched	chr18	10443557	10455283	2	1916	2764.99	14848	0
4_peak72899_lociStitched	chr6	26553680	26572642	4	1405	2764.66	14849	0
2_peak78754_lociStitched	chr7	48088061	48089618	2	1416	2764.14	14850	0
2_peak18894_lociStitched	chr12	32919629	32921784	2	1884	2763.79	14851	0
2_peak79894_lociStitched	chr7	99392355	99394067	2	1630	2763.68	14852	0
1_peak79585_lociStitched	chr7	88108888	88110943	1	2056	2762.95	14853	0
3_peak28966_lociStitched	chr15	52092802	52096258	3	2421	2762.73	14854	0
2_peak13275_lociStitched	chr10	130082217	130085578	2	954	2762.07	14855	0
3_peak65081_lociStitched	chr4	128809326	128812638	3	2853	2761.55	14856	0
4_peak72728_lociStitched	chr6	23268869	23279106	4	1839	2760.92	14857	0
3_peak24064_lociStitched	chr13	84198152	84209212	3	1694	2760.58	14858	0
3_peak58014_lociStitched	chr3	71244974	71255175	3	852	2760.39	14859	0
4_peak91072_lociStitched	chrX	39975181	39983831	4	2333	2760.22	14860	0
2_peak45329_lociStitched	chr2	82693524	82695633	2	1820	2759.63	14861	0
5_peak45308_lociStitched	chr2	81868568	81881066	5	1602	2759.56	14862	0
2_peak8383_lociStitched	chr1	229578573	229582726	2	2526	2758.84	14863	0
1_peak21136_lociStitched	chr12	104063817	104065678	1	1862	2758.56	14864	0
4_peak74670_lociStitched	chr6	95728958	95731911	4	2437	2758.1	14865	0
2_peak9863_lociStitched	chr10	30582904	30584874	2	1891	2757.61	14866	0
1_peak77374_lociStitched	chr7	5822176	5823808	1	1633	2757.59	14867	0
4_peak90198_lociStitched	chrX	7091139	7104499	4	2223	2757.5	14868	0
4_peak50446_lociStitched	chr20	3173105	3175951	4	2221	2757.49	14869	0
5_peak26705_lociStitched	chr14	69429906	69433977	5	1853	2757.29	14870	0
4_peak83113_lociStitched	chr8	38314006	38325228	4	1294	2757.25	14871	0
1_peak92357_lociStitched	chrX	110228971	110230989	1	2019	2756.18	14872	0
4_peak73997_lociStitched	chr6	53512064	53524487	4	1489	2755.42	14873	0
2_peak76432_lociStitched	chr6	149222352	149224375	2	1864	2754.72	14874	0
1_peak80051_lociStitched	chr7	102363845	102364722	1	878	2754.57	14875	0
2_peak64342_lociStitched	chr4	100271181	100273295	2	1925	2754.54	14876	0
1_peak63117_lociStitched	chr4	55948836	55950407	1	1572	2754.43	14877	0
1_peak93043_lociStitched	chrX	139932325	139934153	1	1829	2754.43	14878	0
1_peak4427_lociStitched	chr1	109297965	109300280	1	2316	2754.16	14879	0
2_peak77786_lociStitched	chr7	19680335	19682689	2	2279	2753.94	14880	0
2_peak57087_lociStitched	chr3	47756871	47759399	2	2427	2753.75	14881	0
2_peak35713_lociStitched	chr17	44774983	44776928	2	1658	2753.73	14882	0
2_peak25808_lociStitched	chr14	43567192	43569270	2	1673	2753.56	14883	0
1_peak87412_lociStitched	chr9	74951723	74952938	1	1216	2753.19	14884	0
2_peak74622_lociStitched	chr6	93341234	93343743	2	2105	2753.13	14885	0
2_peak57271_lociStitched	chr3	50183619	50185245	2	1531	2752.82	14886	0
2_peak17601_lociStitched	chr11	128495638	128498067	2	2284	2752.79	14887	0
3_peak88524_lociStitched	chr9	102413844	102422324	3	1848	2751.76	14888	0
3_peak70685_lociStitched	chr5	144169515	144171193	3	1263	2751.42	14889	0
2_peak7678_lociStitched	chr1	215590122	215592019	2	1785	2751.03	14890	0
2_peak46192_lociStitched	chr2	110677577	110679039	2	1297	2750.75	14891	0
3_peak54533_lociStitched	chr22	33851208	33854288	3	2342	2749.82	14892	0
2_peak40810_lociStitched	chr19	17267385	17269080	2	1521	2749.8	14893	0
2_peak4676_lociStitched	chr1	113456295	113458129	2	1742	2749.72	14894	0
2_peak20813_lociStitched	chr12	93942885	93944859	2	1895	2749.58	14895	0
3_peak66659_lociStitched	chr5	11733096	11735238	3	1576	2749.47	14896	0
4_peak75462_lociStitched	chr6	122547432	122558129	4	1739	2748.06	14897	0
2_peak35242_lociStitched	chr17	31936270	31937677	2	1202	2747.59	14898	0
2_peak41867_lociStitched	chr19	45423015	45424887	2	1756	2747.16	14899	0
3_peak74110_lociStitched	chr6	62268158	62271027	3	2432	2747.07	14900	0
4_peak9842_lociStitched	chr10	29730635	29736951	4	2163	2746.83	14901	0
1_peak39950_lociStitched	chr19	2578407	2580060	1	1654	2745.3	14902	0
1_peak57299_lociStitched	chr3	50445099	50446921	1	1823	2745.21	14903	0
4_peak57487_lociStitched	chr3	53614104	53630745	4	1753	2744.1	14904	0
2_peak29558_lociStitched	chr15	64355011	64357158	2	1981	2744.08	14905	0
3_peak58758_lociStitched	chr3	108548447	108557003	3	1481	2743.91	14906	0
1_peak45401_lociStitched	chr2	85368927	85370772	1	1846	2743.88	14907	0
3_peak21543_lociStitched	chr12	114703130	114712568	3	2166	2743.63	14908	0
1_peak12676_lociStitched	chr10	112182692	112184642	1	1951	2742.68	14909	0
2_peak45189_lociStitched	chr2	74177438	74179613	2	1739	2742.68	14910	0
4_peak13780_lociStitched	chr11	9740013	9750999	4	1992	2742.11	14911	0
3_peak27945_lociStitched	chr14	104009167	104014918	3	1751	2742.08	14912	0
2_peak76158_lociStitched	chr6	142695288	142697615	2	2221	2741.9	14913	0
2_peak72938_lociStitched	chr6	27250883	27252530	2	1570	2741.6	14914	0
1_peak14352_lociStitched	chr11	25766104	25768154	1	2051	2741.26	14915	0
4_peak29897_lociStitched	chr15	71070730	71080258	4	2237	2741.21	14916	0
2_peak47375_lociStitched	chr2	161760392	161762246	2	1675	2740.77	14917	0
3_peak347_lociStitched	chr1	8363845	8373086	3	1587	2739.96	14918	0
3_peak82253_lociStitched	chr8	18179259	18184885	3	1550	2739.86	14919	0
2_peak80434_lociStitched	chr7	111765674	111767344	2	1588	2739.47	14920	0
2_peak92975_lociStitched	chrX	134372415	134374636	2	2082	2739.38	14921	0
1_peak9164_lociStitched	chr10	6221750	6223551	1	1802	2739.32	14922	0
3_peak64257_lociStitched	chr4	98574058	98585494	3	2254	2738.92	14923	0
2_peak92358_lociStitched	chrX	110317299	110319385	2	1964	2738.92	14924	0
4_peak89442_lociStitched	chr9	127599964	127612685	4	1547	2738.83	14925	0
3_peak26678_lociStitched	chr14	69129501	69133757	3	1670	2738.74	14926	0
1_peak56701_lociStitched	chr3	40119504	40121665	1	2162	2738.64	14927	0
3_peak76193_lociStitched	chr6	143534972	143537891	3	2219	2738.61	14928	0
2_peak73121_lociStitched	chr6	35258748	35260542	2	1528	2738.36	14929	0
1_peak3807_lociStitched	chr1	89552057	89553746	1	1690	2738.21	14930	0
2_peak4118_lociStitched	chr1	98343697	98345954	2	1858	2738.19	14931	0
4_peak65543_lociStitched	chr4	148441764	148445288	4	2125	2737.8	14932	0
3_peak59895_lociStitched	chr3	142315491	142328302	3	1064	2737.71	14933	0
3_peak71463_lociStitched	chr5	174528595	174533396	3	1653	2737.53	14934	0
3_peak17051_lociStitched	chr11	111419386	111428106	3	1675	2737.21	14935	0
4_peak56614_lociStitched	chr3	38024258	38031156	4	1397	2737.13	14936	0
1_peak13318_lociStitched	chr10	132047476	132049441	1	1966	2737.05	14937	0
1_peak58424_lociStitched	chr3	98521579	98522989	1	1411	2736.81	14938	0
2_peak9834_lociStitched	chr10	29589737	29592332	2	2354	2736.69	14939	0
5_peak11317_lociStitched	chr10	74252067	74255337	5	2091	2736.66	14940	0
4_peak13927_lociStitched	chr11	12381678	12389544	4	1201	2736.58	14941	0
5_peak2288_lociStitched	chr1	43847192	43859017	5	1660	2736.3	14942	0
2_peak59315_lociStitched	chr3	125934511	125936966	2	2322	2735.85	14943	0
3_peak88168_lociStitched	chr9	93886643	93895029	3	1978	2735.51	14944	0
4_peak64729_lociStitched	chr4	109411891	109414863	4	2453	2735.43	14945	0
3_peak23412_lociStitched	chr13	49334809	49337526	3	2233	2735.2	14946	0
2_peak33346_lociStitched	chr16	75622031	75623704	2	1562	2734.52	14947	0
2_peak15514_lociStitched	chr11	65314360	65315971	2	1440	2733.71	14948	0
3_peak5668_lociStitched	chr1	155647921	155652282	3	2113	2733.47	14949	0
3_peak58694_lociStitched	chr3	107203399	107208237	3	1771	2733.47	14950	0
1_peak86972_lociStitched	chr9	35228884	35230540	1	1657	2733.23	14951	0
1_peak38806_lociStitched	chr18	45744870	45746746	1	1877	2733.14	14952	0
3_peak79454_lociStitched	chr7	80630878	80644348	3	1133	2733.06	14953	0
3_peak44244_lociStitched	chr2	45990815	45993426	3	2135	2732.15	14954	0
2_peak73589_lociStitched	chr6	43846793	43850665	2	1861	2732.08	14955	0
4_peak59675_lociStitched	chr3	133986576	133994656	4	1593	2731.85	14956	0
4_peak39697_lociStitched	chr18	79393492	79400757	4	2260	2731.64	14957	0
2_peak69841_lociStitched	chr5	124464958	124478359	2	1927	2731.12	14958	0
2_peak28875_lociStitched	chr15	50501131	50502739	2	1352	2730.54	14959	0
2_peak72697_lociStitched	chr6	22470243	22472177	2	1766	2730.23	14960	0
3_peak77900_lociStitched	chr7	23074668	23087005	3	1321	2730.18	14961	0
1_peak40331_lociStitched	chr19	8831625	8832894	1	1270	2730	14962	0
2_peak63953_lociStitched	chr4	87390206	87391916	2	1621	2729.16	14963	0
4_peak16746_lociStitched	chr11	96057288	96068454	4	2114	2728.97	14964	0
3_peak40200_lociStitched	chr19	6530018	6536699	3	1588	2728.52	14965	0
1_peak55159_lociStitched	chr22	44994086	44996263	1	2178	2728.22	14966	0
1_peak70650_lociStitched	chr5	142507361	142509078	1	1718	2727.97	14967	0
4_peak80156_lociStitched	chr7	105304146	105318064	4	1226	2727.93	14968	0
5_peak6019_lociStitched	chr1	165371194	165376287	5	2291	2727.81	14969	0
1_peak7136_lociStitched	chr1	201829131	201830259	1	1129	2727.5	14970	0
1_peak41674_lociStitched	chr19	41309539	41311423	1	1885	2727.47	14971	0
2_peak5595_lociStitched	chr1	154351753	154354078	2	1891	2726.53	14972	0
5_peak66853_lociStitched	chr5	16809771	16816295	5	1903	2726.38	14973	0
2_peak91998_lociStitched	chrX	82334501	82336927	2	2233	2726.34	14974	0
1_peak26382_lociStitched	chr14	63437414	63439238	1	1825	2725.79	14975	0
4_peak11374_lociStitched	chr10	75508180	75521522	4	1473	2725.77	14976	0
3_peak25685_lociStitched	chr14	37278385	37289681	3	1276	2725.72	14977	0
3_peak55456_lociStitched	chr22_KI270732v1_random	24288	26466	3	1475	2725.11	14978	0
5_peak28923_lociStitched	chr15	51568842	51581221	5	1695	2724.62	14979	0
2_peak72265_lociStitched	chr6	11975346	11978876	2	2897	2724.1	14980	0
3_peak2258_lociStitched	chr1	43492016	43494343	3	1965	2723.52	14981	0
2_peak32390_lociStitched	chr16	50098919	50100793	2	1708	2723.3	14982	0
4_peak73861_lociStitched	chr6	52081269	52088040	4	2136	2723.3	14983	0
2_peak90447_lociStitched	chrX	14847978	14852520	2	2080	2722.93	14984	0
3_peak9301_lociStitched	chr10	13557343	13570919	3	1636	2721.99	14985	0
2_peak2529_lociStitched	chr1	48214350	48223514	2	1800	2720.79	14986	0
5_peak30499_lociStitched	chr15	84999226	85008127	5	2514	2720.15	14987	0
5_peak39911_lociStitched	chr19	2204020	2213977	5	2756	2719.26	14988	0
3_peak14156_lociStitched	chr11	17811629	17814599	3	2672	2719.03	14989	0
1_peak68529_lociStitched	chr5	77116782	77118576	1	1795	2718.27	14990	0
2_peak46494_lociStitched	chr2	119678218	119680216	2	1681	2718.08	14991	0
3_peak25013_lociStitched	chr14	20773968	20782891	3	2155	2717.95	14992	0
3_peak25156_lociStitched	chr14	23238055	23255302	3	921	2716.4	14993	0
3_peak17050_lociStitched	chr11	111386792	111391157	3	1574	2716.34	14994	0
2_peak55212_lociStitched	chr22	45613844	45615463	2	1521	2715.22	14995	0
4_peak67800_lociStitched	chr5	59222465	59232200	4	1577	2715.09	14996	0
1_peak70598_lociStitched	chr5	141636101	141637827	1	1727	2714.83	14997	0
2_peak92041_lociStitched	chrX	85876585	85879133	2	2197	2714.64	14998	0
2_peak16904_lociStitched	chr11	103108625	103110500	2	1793	2714.44	14999	0
1_peak59846_lociStitched	chr3	141311100	141312511	1	1412	2713.64	15000	0
3_peak59733_lociStitched	chr3	136783511	136787808	3	2403	2713.56	15001	0
3_peak26487_lociStitched	chr14	65631733	65633951	3	2009	2713.5	15002	0
4_peak79419_lociStitched	chr7	80208664	80211725	4	1952	2712.66	15003	0
2_peak9764_lociStitched	chr10	28302234	28304089	2	1602	2712.01	15004	0
2_peak90740_lociStitched	chrX	24024537	24026417	2	1757	2711.9	15005	0
1_peak71382_lociStitched	chr5	172959019	172960355	1	1337	2711.81	15006	0
1_peak86988_lociStitched	chr9	35489214	35490615	1	1402	2711.5	15007	0
4_peak46444_lociStitched	chr2	118050151	118062479	4	1188	2709.69	15008	0
2_peak63978_lociStitched	chr4	87801724	87803787	2	1796	2709.54	15009	0
1_peak90165_lociStitched	chrUn_KI270442v1	384442	385830	1	1389	2709.38	15010	0
2_peak34686_lociStitched	chr17	16486001	16492585	2	1877	2709.32	15011	0
3_peak54010_lociStitched	chr22	21796662	21808268	3	1896	2708.84	15012	0
3_peak17581_lociStitched	chr11	126405070	126417056	3	1498	2708.84	15013	0
1_peak61803_lociStitched	chr4	1038961	1040291	1	1331	2707.61	15014	0
2_peak40825_lociStitched	chr19	17419077	17420631	2	1304	2707.53	15015	0
3_peak47967_lociStitched	chr2	179800980	179814764	3	1120	2707.18	15016	0
5_peak92600_lociStitched	chrX	120659090	120673587	5	2132	2706.59	15017	0
2_peak30643_lociStitched	chr15	89377714	89380147	2	2295	2706.23	15018	0
3_peak55888_lociStitched	chr3	13450600	13452462	3	1668	2705.86	15019	0
1_peak11843_lociStitched	chr10	89300870	89302841	1	1972	2705.79	15020	0
1_peak41675_lociStitched	chr19	41363409	41365104	1	1696	2705.22	15021	0
4_peak82999_lociStitched	chr8	31136752	31144713	4	2120	2705.15	15022	0
1_peak84289_lociStitched	chr8	81192637	81194006	1	1370	2705.01	15023	0
1_peak25661_lociStitched	chr14	36661483	36663316	1	1834	2704.59	15024	0
2_peak27467_lociStitched	chr14	94394510	94396850	2	1861	2702.7	15025	0
2_peak33373_lociStitched	chr16	78183743	78185516	2	1490	2702.23	15026	0
1_peak6362_lociStitched	chr1	172933308	172934943	1	1636	2702	15027	0
2_peak3881_lociStitched	chr1	92410748	92412752	2	1845	2701.79	15028	0
3_peak90489_lociStitched	chrX	15713725	15716717	3	2470	2701.48	15029	0
4_peak79271_lociStitched	chr7	74635035	74643798	4	1621	2699.88	15030	0
6_peak72286_lociStitched	chr6	12278439	12287483	6	2311	2699.63	15031	0
4_peak10481_lociStitched	chr10	49970296	49973779	4	2014	2698.28	15032	0
2_peak35186_lociStitched	chr17	30730904	30732291	2	1272	2698.27	15033	0
2_peak51759_lociStitched	chr20	42074400	42076171	2	1620	2697.94	15034	0
2_peak42618_lociStitched	chr2	554987	559581	2	1968	2697.6	15035	0
2_peak87910_lociStitched	chr9	88966810	88969486	2	2302	2697.41	15036	0
3_peak7779_lociStitched	chr1	220005539	220007991	3	1923	2697.2	15037	0
2_peak79289_lociStitched	chr7	75092121	75093676	2	1271	2697.15	15038	0
1_peak74387_lociStitched	chr6	79818010	79820285	1	2276	2697.01	15039	0
4_peak63723_lociStitched	chr4	78218933	78225405	4	1724	2696.24	15040	0
3_peak69652_lociStitched	chr5	116415534	116425848	3	1558	2696.08	15041	0
2_peak23879_lociStitched	chr13	73059145	73062273	2	3033	2696.02	15042	0
3_peak28929_lociStitched	chr15	51707841	51721226	3	2309	2695.74	15043	0
2_peak14661_lociStitched	chr11	41400061	41401954	2	1669	2695.25	15044	0
3_peak37951_lociStitched	chr18	9361351	9367176	3	1696	2695.23	15045	0
2_peak39454_lociStitched	chr18	68714152	68715706	2	1396	2694.64	15046	0
4_peak4461_lociStitched	chr1	109773505	109783969	4	1769	2694.48	15047	0
2_peak28287_lociStitched	chr15	39313039	39315354	2	2042	2693.97	15048	0
1_peak42289_lociStitched	chr19	52007252	52008930	1	1679	2692.52	15049	0
3_peak51249_lociStitched	chr20	32407520	32415721	3	1987	2692.39	15050	0
2_peak40465_lociStitched	chr19	11482255	11483754	2	1258	2692.35	15051	0
2_peak90601_lociStitched	chrX	18689593	18703644	2	2107	2692.17	15052	0
5_peak76558_lociStitched	chr6	153124654	153131011	5	2095	2691.55	15053	0
1_peak55014_lociStitched	chr22	42461275	42463050	1	1776	2691.43	15054	0
1_peak68928_lociStitched	chr5	91279821	91281126	1	1306	2690.78	15055	0
4_peak43811_lociStitched	chr2	32646361	32653597	4	2094	2690.34	15056	0
2_peak20824_lociStitched	chr12	94459092	94460862	2	1659	2689.69	15057	0
2_peak53097_lociStitched	chr21	33265969	33270094	2	1797	2689.09	15058	0
5_peak76371_lociStitched	chr6	148307172	148318935	5	1259	2689.02	15059	0
3_peak76048_lociStitched	chr6	140125099	140139059	3	1621	2688.7	15060	0
1_peak39375_lociStitched	chr18	62787918	62789609	1	1692	2688.69	15061	0
3_peak18240_lociStitched	chr12	10018216	10028484	3	1706	2688.16	15062	0
3_peak72849_lociStitched	chr6	25961417	25963869	3	2033	2687.88	15063	0
4_peak48734_lociStitched	chr2	203469679	203484914	4	1611	2687.45	15064	0
2_peak91353_lociStitched	chrX	46544668	46546584	2	1810	2687.19	15065	0
3_peak20817_lociStitched	chr12	94089627	94102242	3	1164	2686.99	15066	0
2_peak48604_lociStitched	chr2	200525500	200538387	2	1915	2686.94	15067	0
3_peak66576_lociStitched	chr5	2742932	2752720	3	1848	2686.81	15068	0
3_peak16272_lociStitched	chr11	80239022	80249299	3	1717	2686.41	15069	0
2_peak20996_lociStitched	chr12	100251363	100253319	2	1879	2686.37	15070	0
2_peak36749_lociStitched	chr17	68034942	68036810	2	1494	2686.18	15071	0
4_peak30670_lociStitched	chr15	89827904	89837721	4	2465	2685.93	15072	0
4_peak11898_lociStitched	chr10	91424671	91435532	4	1383	2685.93	15073	0
2_peak14122_lociStitched	chr11	16952999	16957484	2	2717	2685.62	15074	0
4_peak697_lociStitched	chr1	14134404	14142959	4	1861	2685.41	15075	0
3_peak5894_lociStitched	chr1	162019854	162022062	3	1885	2685.37	15076	0
1_peak74480_lociStitched	chr6	87472625	87474126	1	1502	2685.14	15077	0
3_peak66969_lociStitched	chr5	25605670	25615173	3	2617	2684.6	15078	0
4_peak44190_lociStitched	chr2	44730933	44747743	4	1605	2684.56	15079	0
4_peak1258_lociStitched	chr1	24593691	24598862	4	2439	2684.27	15080	0
1_peak12060_lociStitched	chr10	95655778	95657385	1	1608	2684.17	15081	0
1_peak48486_lociStitched	chr2	196170470	196171614	1	1145	2683.94	15082	0
1_peak28596_lociStitched	chr15	43929646	43931012	1	1367	2683.92	15083	0
4_peak47161_lociStitched	chr2	150165732	150175538	4	1685	2683.9	15084	0
3_peak12917_lociStitched	chr10	119206903	119212312	3	1806	2683.4	15085	0
2_peak87681_lociStitched	chr9	83218308	83220351	2	1915	2682.87	15086	0
2_peak73744_lociStitched	chr6	47181682	47183810	2	1939	2682.77	15087	0
4_peak32059_lociStitched	chr16	29261418	29265961	4	1766	2682.64	15088	0
3_peak87253_lociStitched	chr9	69163425	69169753	3	2244	2681.81	15089	0
1_peak85703_lociStitched	chr8	131903537	131904975	1	1439	2681.58	15090	0
2_peak15139_lociStitched	chr11	59809841	59811241	2	1266	2681.42	15091	0
5_peak91145_lociStitched	chrX	42696498	42709058	5	2134	2680.3	15092	0
1_peak79801_lociStitched	chr7	96348998	96350637	1	1640	2679.76	15093	0
2_peak14733_lociStitched	chr11	42823013	42824991	2	1813	2679.2	15094	0
1_peak14144_lociStitched	chr11	17352872	17354493	1	1622	2678.38	15095	0
1_peak86273_lociStitched	chr9	4489597	4490963	1	1367	2678.32	15096	0
2_peak1923_lociStitched	chr1	37594566	37595957	2	1207	2678.23	15097	0
3_peak76200_lociStitched	chr6	143626302	143640441	3	1518	2677.93	15098	0
3_peak9644_lociStitched	chr10	24408806	24416455	3	1667	2677.91	15099	0
1_peak65549_lociStitched	chr4	148598043	148599465	1	1423	2677.77	15100	0
2_peak89289_lociStitched	chr9	125131241	125143557	2	1460	2677.5	15101	0
2_peak5682_lociStitched	chr1	155800269	155801998	2	1583	2677.18	15102	0
2_peak70058_lociStitched	chr5	129094020	129095535	2	1377	2676.85	15103	0
3_peak10420_lociStitched	chr10	47965948	47968332	3	1623	2676.28	15104	0
3_peak37620_lociStitched	chr18	248741	251538	3	2388	2675.33	15105	0
3_peak72448_lociStitched	chr6	16567073	16577084	3	2604	2673.94	15106	0
2_peak58506_lociStitched	chr3	101723770	101725595	2	1713	2673.62	15107	0
2_peak23534_lociStitched	chr13	50402708	50408098	2	1635	2673.44	15108	0
1_peak69687_lociStitched	chr5	118637335	118639070	1	1736	2673.11	15109	0
2_peak85415_lociStitched	chr8	123768069	123769547	2	1338	2672.37	15110	0
1_peak27566_lociStitched	chr14	96473009	96475041	1	2033	2672.28	15111	0
4_peak84338_lociStitched	chr8	82039255	82044383	4	1832	2672.2	15112	0
2_peak60569_lociStitched	chr3	171227022	171229293	2	2082	2672.06	15113	0
3_peak51514_lociStitched	chr20	36573652	36586254	3	1883	2671.62	15114	0
2_peak5388_lociStitched	chr1	150486772	150488271	2	1400	2671.37	15115	0
5_peak68718_lociStitched	chr5	81170523	81173324	5	2255	2671.31	15116	0
2_peak53677_lociStitched	chr21	45747183	45749446	2	2048	2671.25	15117	0
2_peak59456_lociStitched	chr3	128708409	128710991	2	2461	2670.56	15118	0
3_peak79202_lociStitched	chr7	73005385	73006961	3	1364	2670.37	15119	0
2_peak10599_lociStitched	chr10	56360563	56362255	2	1498	2670.15	15120	0
3_peak64798_lociStitched	chr4	112784547	112794916	3	2227	2670.02	15121	0
3_peak40946_lociStitched	chr19	19062696	19065539	3	1732	2669.86	15122	0
2_peak21178_lociStitched	chr12	105139731	105141367	2	1501	2669.3	15123	0
2_peak47872_lociStitched	chr2	174584489	174586372	2	1728	2668.59	15124	0
2_peak22381_lociStitched	chr13	23211979	23214036	2	1926	2667.52	15125	0
3_peak30471_lociStitched	chr15	84569433	84580239	3	2208	2666.92	15126	0
2_peak44533_lociStitched	chr2	55645750	55648480	2	2223	2666.66	15127	0
5_peak861_lociStitched	chr1	17291985	17298512	5	2214	2666.28	15128	0
2_peak32291_lociStitched	chr16	47058106	47060291	2	1922	2664.61	15129	0
2_peak58420_lociStitched	chr3	98109505	98111294	2	1603	2664.36	15130	0
1_peak2235_lociStitched	chr1	43152169	43153816	1	1648	2664.19	15131	0
3_peak26068_lociStitched	chr14	53148443	53153714	3	1899	2663.96	15132	0
2_peak16270_lociStitched	chr11	80196298	80197892	2	1450	2663.73	15133	0
1_peak61320_lociStitched	chr3	188002731	188004747	1	2017	2662.33	15134	0
2_peak79435_lociStitched	chr7	80310888	80313261	2	2267	2662.27	15135	0
1_peak32960_lociStitched	chr16	68658104	68659651	1	1548	2662.08	15136	0
2_peak18788_lociStitched	chr12	30930396	30932526	2	1952	2661.86	15137	0
3_peak8834_lociStitched	chr1	245015543	245018012	3	2045	2661.58	15138	0
2_peak83681_lociStitched	chr8	61012867	61014689	2	1733	2660.12	15139	0
2_peak58877_lociStitched	chr3	114056007	114057756	2	1540	2660.05	15140	0
1_peak77338_lociStitched	chr7	4973665	4975129	1	1465	2659.94	15141	0
2_peak38452_lociStitched	chr18	31396857	31402440	2	1538	2659.74	15142	0
1_peak56135_lociStitched	chr3	23165501	23167234	1	1734	2658.94	15143	0
1_peak6431_lociStitched	chr1	175022360	175024063	1	1704	2658.89	15144	0
2_peak86969_lociStitched	chr9	35161277	35162962	2	1536	2658.42	15145	0
3_peak70368_lociStitched	chr5	137075419	137081131	3	1908	2658.36	15146	0
2_peak40335_lociStitched	chr19	9406347	9407903	2	1470	2657.49	15147	0
2_peak48535_lociStitched	chr2	197306536	197311564	2	1903	2656.8	15148	0
3_peak71026_lociStitched	chr5	157021724	157025185	3	2137	2656.66	15149	0
4_peak64513_lociStitched	chr4	102255743	102263588	4	2068	2656.32	15150	0
2_peak57849_lociStitched	chr3	66132686	66134751	2	1779	2656	15151	0
3_peak24036_lociStitched	chr13	82946594	82950479	3	2288	2655.79	15152	0
4_peak80105_lociStitched	chr7	103856375	103867660	4	1572	2655.36	15153	0
2_peak84945_lociStitched	chr8	101276651	101279047	2	2265	2655.01	15154	0
2_peak32427_lociStitched	chr16	50705423	50707407	2	1873	2654.79	15155	0
2_peak4725_lociStitched	chr1	114580877	114582373	2	1327	2654.65	15156	0
3_peak75881_lociStitched	chr6	137775319	137777836	3	2162	2654.43	15157	0
2_peak14795_lociStitched	chr11	45061951	45063843	2	1675	2654.29	15158	0
1_peak25318_lociStitched	chr14	28875670	28877348	1	1679	2653.92	15159	0
2_peak28069_lociStitched	chr15	22785396	22787476	2	1850	2653.87	15160	0
1_peak30642_lociStitched	chr15	89333871	89334941	1	1071	2653.49	15161	0
3_peak42634_lociStitched	chr2	941855	950748	3	2032	2651.89	15162	0
4_peak72272_lociStitched	chr6	12033395	12045591	4	2097	2651.41	15163	0
4_peak77554_lociStitched	chr7	12730041	12746069	4	1120	2651.03	15164	0
2_peak71126_lociStitched	chr5	164609756	164611646	2	1775	2650.91	15165	0
2_peak83278_lociStitched	chr8	42448469	42450645	2	1847	2650.15	15166	0
2_peak67419_lociStitched	chr5	41903583	41905302	2	1427	2650.01	15167	0
1_peak7882_lociStitched	chr1	221773596	221775479	1	1884	2649.95	15168	0
3_peak84998_lociStitched	chr8	101721959	101725426	3	1389	2649.48	15169	0
3_peak81074_lociStitched	chr7	134645728	134647850	3	1725	2649.32	15170	0
4_peak15199_lociStitched	chr11	61508980	61512225	4	2209	2649.22	15171	0
3_peak72476_lociStitched	chr6	17278310	17282565	3	1664	2648.74	15172	0
3_peak75058_lociStitched	chr6	109195926	109204384	3	1469	2648.2	15173	0
4_peak55323_lociStitched	chr22	47144373	47147986	4	1669	2647.97	15174	0
4_peak13991_lociStitched	chr11	13761938	13765362	4	2386	2647.78	15175	0
2_peak35861_lociStitched	chr17	48597692	48605532	2	2212	2647.57	15176	0
2_peak93007_lociStitched	chrX	136046181	136049684	2	2629	2647.22	15177	0
1_peak37480_lociStitched	chr17	82418315	82420066	1	1752	2647.16	15178	0
2_peak33155_lociStitched	chr16	72007974	72009355	2	1145	2647.1	15179	0
2_peak58392_lociStitched	chr3	97432328	97433920	2	1440	2647.02	15180	0
4_peak37168_lociStitched	chr17	77958021	77970977	4	1375	2646.91	15181	0
1_peak51499_lociStitched	chr20	36235967	36237432	1	1466	2646.82	15182	0
2_peak49179_lociStitched	chr2	215361146	215362956	2	1687	2646.76	15183	0
2_peak47745_lociStitched	chr2	171893673	171898411	2	1454	2646.65	15184	0
3_peak92980_lociStitched	chrX	134537212	134557901	3	1484	2646.12	15185	0
4_peak42511_lociStitched	chr19	57578185	57584787	4	2177	2646.08	15186	0
2_peak15176_lociStitched	chr11	61280685	61284583	2	1708	2645.96	15187	0
2_peak47449_lociStitched	chr2	164567787	164573972	2	989	2645.94	15188	0
3_peak2749_lociStitched	chr1	54076758	54079018	3	1846	2645.56	15189	0
3_peak8652_lociStitched	chr1	235713993	235725816	3	1928	2644.81	15190	0
1_peak26614_lociStitched	chr14	68306259	68308122	1	1864	2644.53	15191	0
1_peak66561_lociStitched	chr5	1522728	1524722	1	1995	2644.44	15192	0
4_peak69431_lociStitched	chr5	109354812	109364302	4	1667	2643.91	15193	0
2_peak53072_lociStitched	chr21	32494407	32496302	2	1713	2643.53	15194	0
3_peak47644_lociStitched	chr2	169942767	169951760	3	1659	2643.04	15195	0
2_peak38698_lociStitched	chr18	42764600	42766611	2	1734	2642.66	15196	0
3_peak33494_lociStitched	chr16	80946019	80949152	3	2483	2642.37	15197	0
5_peak49067_lociStitched	chr2	213238821	213253699	5	1685	2642.33	15198	0
1_peak8483_lociStitched	chr1	232377921	232379596	1	1676	2642.14	15199	0
4_peak76992_lociStitched	chr6	165693338	165705044	4	2015	2642.04	15200	0
3_peak28732_lociStitched	chr15	47462293	47467096	3	1703	2641.65	15201	0
1_peak2753_lociStitched	chr1	54152972	54154966	1	1995	2641.05	15202	0
5_peak90403_lociStitched	chrX	13110684	13124551	5	2600	2640.28	15203	0
2_peak34685_lociStitched	chr17	16467670	16469639	2	1774	2640.23	15204	0
2_peak57760_lociStitched	chr3	62096036	62097844	2	1674	2640.04	15205	0
2_peak66302_lociStitched	chr4	182916601	182918410	2	1689	2639.69	15206	0
5_peak60213_lociStitched	chr3	155571956	155576530	5	1752	2639.66	15207	0
1_peak29591_lociStitched	chr15	64702540	64704058	1	1519	2639.35	15208	0
3_peak80432_lociStitched	chr7	111749850	111751739	3	1299	2639.31	15209	0
2_peak85673_lociStitched	chr8	129996087	129998269	2	1964	2639.13	15210	0
2_peak12111_lociStitched	chr10	96718420	96720905	2	2193	2638.57	15211	0
2_peak74353_lociStitched	chr6	78510363	78513481	2	2649	2637.83	15212	0
2_peak52572_lociStitched	chr21	15586032	15587910	2	1724	2637.65	15213	0
3_peak23719_lociStitched	chr13	57858956	57861609	3	1988	2637.35	15214	0
3_peak6862_lociStitched	chr1	187275994	187277914	3	1416	2637.12	15215	0
6_peak36212_lociStitched	chr17	57603317	57609441	6	2217	2636.99	15216	0
2_peak64595_lociStitched	chr4	105551248	105553480	2	2091	2636.66	15217	0
4_peak53536_lociStitched	chr21	43044656	43046823	4	1569	2636.59	15218	0
1_peak43671_lociStitched	chr2	29036868	29039149	1	2282	2636.38	15219	0
5_peak88962_lociStitched	chr9	114445283	114458047	5	1912	2635.77	15220	0
2_peak79866_lociStitched	chr7	98522253	98523976	2	1546	2635.67	15221	0
3_peak69663_lociStitched	chr5	116858239	116862012	3	1866	2635.44	15222	0
3_peak72809_lociStitched	chr6	25170258	25174480	3	1659	2635.37	15223	0
4_peak24549_lociStitched	chr13	100789327	100799125	4	2335	2634.68	15224	0
2_peak33782_lociStitched	chr16	87331892	87346116	2	1742	2634.28	15225	0
4_peak57681_lociStitched	chr3	58332365	58335912	4	2063	2633.29	15226	0
1_peak21016_lociStitched	chr12	101459235	101460714	1	1480	2633.06	15227	0
3_peak27338_lociStitched	chr14	90624261	90638192	3	1417	2632.96	15228	0
2_peak54032_lociStitched	chr22	22692533	22694644	2	1962	2632.84	15229	0
2_peak13424_lociStitched	chr11	313616	321284	2	1311	2632.42	15230	0
1_peak88216_lociStitched	chr9	94887107	94888725	1	1619	2632.32	15231	0
2_peak52139_lociStitched	chr20	51832266	51834660	2	2244	2632.2	15232	0
1_peak50027_lociStitched	chr2	237938505	237940620	1	2116	2632.12	15233	0
2_peak28080_lociStitched	chr15	23545375	23547326	2	1692	2631.7	15234	0
4_peak57172_lociStitched	chr3	48799281	48812797	4	1924	2631.57	15235	0
4_peak57707_lociStitched	chr3	58839768	58842328	4	1952	2631.42	15236	0
4_peak4249_lociStitched	chr1	100946677	100950075	4	2055	2631.41	15237	0
3_peak56386_lociStitched	chr3	28018862	28023629	3	1364	2631.38	15238	0
1_peak68028_lociStitched	chr5	65721723	65723380	1	1658	2630.65	15239	0
3_peak49912_lociStitched	chr2	236167256	236176459	3	1824	2630.22	15240	0
1_peak72941_lociStitched	chr6	27388218	27389632	1	1415	2629.76	15241	0
2_peak48381_lociStitched	chr2	192158903	192161125	2	2006	2629.51	15242	0
3_peak81562_lociStitched	chr7	149452767	149461276	3	1893	2629.28	15243	0
4_peak13653_lociStitched	chr11	7455958	7458322	4	1809	2629	15244	0
2_peak68786_lociStitched	chr5	87451337	87453494	2	1957	2628.95	15245	0
2_peak69847_lociStitched	chr5	124573044	124581128	2	1734	2628.92	15246	0
3_peak92749_lociStitched	chrX	128008486	128021775	3	1830	2628.56	15247	0
1_peak6337_lociStitched	chr1	172397834	172399628	1	1795	2628.39	15248	0
3_peak11805_lociStitched	chr10	88119014	88132589	3	1727	2628.12	15249	0
3_peak32249_lociStitched	chr16	35129863	35132876	3	2443	2627.94	15250	0
5_peak25154_lociStitched	chr14	23192837	23204877	5	2162	2627.13	15251	0
2_peak24270_lociStitched	chr13	94304408	94306805	2	2215	2627.11	15252	0
3_peak43090_lociStitched	chr2	13560286	13572448	3	1171	2625.78	15253	0
3_peak13027_lociStitched	chr10	122188398	122191416	3	2204	2625.06	15254	0
5_peak78232_lociStitched	chr7	29483073	29497876	5	1835	2624.57	15255	0
3_peak67471_lociStitched	chr5	43017539	43019837	3	2057	2624.55	15256	0
3_peak47370_lociStitched	chr2	161709909	161712438	3	1689	2623.84	15257	0
1_peak40433_lociStitched	chr19	11064204	11065800	1	1597	2623.82	15258	0
2_peak14354_lociStitched	chr11	25927129	25928943	2	1646	2623.59	15259	0
2_peak19938_lociStitched	chr12	64566534	64569279	2	2593	2623.4	15260	0
4_peak24397_lociStitched	chr13	97567827	97576896	4	1896	2622.75	15261	0
4_peak67370_lociStitched	chr5	40411031	40430395	4	1977	2621.89	15262	0
2_peak67581_lociStitched	chr5	52861644	52864498	2	1638	2621.68	15263	0
1_peak58060_lociStitched	chr3	72152208	72153673	1	1466	2621.62	15264	0
2_peak1157_lociStitched	chr1	23450747	23453128	2	2215	2621.48	15265	0
2_peak65036_lociStitched	chr4	127708279	127710322	2	1883	2619.74	15266	0
1_peak56640_lociStitched	chr3	39051384	39052770	1	1387	2619.54	15267	0
2_peak80673_lociStitched	chr7	122576663	122578743	2	1862	2619.34	15268	0
4_peak13523_lociStitched	chr11	3157796	3165678	4	1806	2619.19	15269	0
2_peak13212_lociStitched	chr10	127967265	127969291	2	1781	2618.4	15270	0
3_peak14792_lociStitched	chr11	44949892	44952721	3	1551	2618.24	15271	0
4_peak5926_lociStitched	chr1	162349766	162354824	4	2029	2618.02	15272	0
5_peak59985_lociStitched	chr3	149157512	149175177	5	1344	2617.95	15273	0
3_peak41792_lociStitched	chr19	44435030	44448454	3	2087	2617.68	15274	0
1_peak15643_lociStitched	chr11	66545044	66546603	1	1560	2617.41	15275	0
2_peak79332_lociStitched	chr7	76166164	76167490	2	1156	2617.39	15276	0
4_peak6663_lociStitched	chr1	182789289	182796428	4	1985	2615.73	15277	0
2_peak76743_lociStitched	chr6	158473938	158476416	2	2344	2615.53	15278	0
1_peak79297_lociStitched	chr7	75564772	75566084	1	1313	2615.34	15279	0
2_peak67349_lociStitched	chr5	39187382	39188912	2	1412	2615.23	15280	0
2_peak15068_lociStitched	chr11	58448617	58450474	2	1642	2614.66	15281	0
3_peak58399_lociStitched	chr3	97698316	97703892	3	1279	2614.03	15282	0
2_peak2571_lociStitched	chr1	51118757	51120597	2	1606	2613.72	15283	0
3_peak46224_lociStitched	chr2	111286429	111289244	3	1666	2613.45	15284	0
2_peak42517_lociStitched	chr19	57633130	57643263	2	1790	2613.3	15285	0
4_peak4147_lociStitched	chr1	99785242	99790140	4	2083	2613.08	15286	0
3_peak64714_lociStitched	chr4	108377021	108390337	3	1755	2612.6	15287	0
2_peak13849_lociStitched	chr11	10668736	10670596	2	1786	2612.37	15288	0
4_peak36656_lociStitched	chr17	66240353	66255603	4	1344	2610.8	15289	0
3_peak76350_lociStitched	chr6	147222419	147232844	3	1552	2610.42	15290	0
3_peak83734_lociStitched	chr8	62172783	62176850	3	1259	2609.79	15291	0
3_peak26014_lociStitched	chr14	52325888	52328537	3	1776	2609.53	15292	0
3_peak7250_lociStitched	chr1	203682957	203686996	3	1537	2608.79	15293	0
1_peak47442_lociStitched	chr2	164009552	164011516	1	1965	2608.58	15294	0
4_peak84837_lociStitched	chr8	99633364	99640568	4	1647	2608.57	15295	0
2_peak58169_lociStitched	chr3	75784615	75786113	2	1327	2608.17	15296	0
2_peak23567_lociStitched	chr13	50800167	50809747	2	1647	2607.68	15297	0
2_peak77449_lociStitched	chr7	7098709	7100627	2	1661	2607.14	15298	0
3_peak66823_lociStitched	chr5	16483241	16490082	3	731	2607.11	15299	0
3_peak76231_lociStitched	chr6	144212869	144216838	3	1440	2606.84	15300	0
3_peak26463_lociStitched	chr14	65117283	65119445	3	1752	2606.72	15301	0
1_peak79941_lociStitched	chr7	100049287	100050514	1	1228	2606.64	15302	0
2_peak92597_lociStitched	chrX	120629288	120631118	2	1641	2606.29	15303	0
3_peak73746_lociStitched	chr6	47230256	47237024	3	2373	2605.68	15304	0
2_peak29322_lociStitched	chr15	60005545	60007177	2	1539	2605.32	15305	0
2_peak48304_lociStitched	chr2	190467374	190470577	2	2236	2605.32	15306	0
2_peak44614_lociStitched	chr2	61670090	61677969	2	2361	2604.8	15307	0
4_peak50547_lociStitched	chr20	5142852	5160887	4	1358	2604.25	15308	0
3_peak67999_lociStitched	chr5	64654044	64666023	3	1543	2604.23	15309	0
3_peak50593_lociStitched	chr20	6703762	6708829	3	2025	2603.93	15310	0
3_peak37630_lociStitched	chr18	386640	399426	3	950	2603.23	15311	0
1_peak60526_lociStitched	chr3	169304789	169306823	1	2035	2602.3	15312	0
3_peak83402_lociStitched	chr8	48576494	48579327	3	2589	2601.54	15313	0
3_peak14578_lociStitched	chr11	35173528	35182685	3	1587	2599.67	15314	0
1_peak34689_lociStitched	chr17	16535282	16536424	1	1143	2599.42	15315	0
2_peak70277_lociStitched	chr5	134554091	134555715	2	1306	2599.21	15316	0
2_peak18614_lociStitched	chr12	25488716	25490994	2	2169	2599.2	15317	0
2_peak58317_lociStitched	chr3	88996431	88998306	2	1773	2598.94	15318	0
3_peak85668_lociStitched	chr8	129939151	129940686	3	1287	2598.45	15319	0
3_peak38910_lociStitched	chr18	48929062	48932005	3	2419	2598.08	15320	0
2_peak16658_lociStitched	chr11	94492806	94494612	2	1630	2597.75	15321	0
4_peak11701_lociStitched	chr10	84107706	84122178	4	1635	2597.72	15322	0
1_peak49628_lociStitched	chr2	230795896	230797486	1	1591	2597.42	15323	0
2_peak87394_lociStitched	chr9	73579403	73581772	2	1903	2597.37	15324	0
3_peak79955_lociStitched	chr7	100246804	100248748	3	1727	2597.18	15325	0
4_peak87842_lociStitched	chr9	87422652	87429190	4	1923	2596.89	15326	0
2_peak82686_lociStitched	chr8	26576656	26578374	2	1490	2595.38	15327	0
2_peak18948_lociStitched	chr12	42237166	42238989	2	1613	2595.04	15328	0
3_peak92223_lociStitched	chrX	106801905	106809296	3	1788	2594.98	15329	0
1_peak85308_lociStitched	chr8	119919161	119921002	1	1842	2594.89	15330	0
2_peak35443_lociStitched	chr17	40176111	40178061	2	1755	2594.28	15331	0
4_peak54067_lociStitched	chr22	23247448	23257237	4	1819	2594.09	15332	0
2_peak46298_lociStitched	chr2	112084227	112086216	2	1864	2594.05	15333	0
1_peak70270_lociStitched	chr5	134436286	134438156	1	1871	2593.88	15334	0
3_peak15459_lociStitched	chr11	64565536	64567386	3	1568	2593.7	15335	0
3_peak14982_lociStitched	chr11	49282687	49285691	3	1747	2593.35	15336	0
2_peak24111_lociStitched	chr13	85782712	85784916	2	2093	2593.01	15337	0
2_peak77484_lociStitched	chr7	7968001	7969491	2	1288	2592.9	15338	0
2_peak59325_lociStitched	chr3	126226001	126228093	2	1940	2592.82	15339	0
2_peak83754_lociStitched	chr8	63127810	63129579	2	1520	2592.82	15340	0
2_peak20883_lociStitched	chr12	95717003	95719069	2	1895	2592.42	15341	0
3_peak72712_lociStitched	chr6	22821379	22829035	3	1618	2592.32	15342	0
2_peak56378_lociStitched	chr3	27680450	27681663	2	1073	2591.94	15343	0
4_peak44383_lociStitched	chr2	51012673	51026525	4	2215	2591.71	15344	0
3_peak91993_lociStitched	chrX	81284501	81287799	3	2775	2591.57	15345	0
2_peak4293_lociStitched	chr1	105620981	105623228	2	2010	2591.47	15346	0
3_peak23482_lociStitched	chr13	50025201	50027620	3	2116	2591.23	15347	0
1_peak42216_lociStitched	chr19	50476441	50477327	1	887	2590.93	15348	0
4_peak28529_lociStitched	chr15	42305947	42309717	4	2106	2590.74	15349	0
1_peak53654_lociStitched	chr21	45363474	45365099	1	1626	2590.74	15350	0
1_peak90169_lociStitched	chrUn_KI270743v1	207602	208340	1	739	2590.53	15351	0
1_peak17674_lociStitched	chr11	129942460	129944253	1	1794	2590.17	15352	0
3_peak65126_lociStitched	chr4	134448814	134451940	3	2188	2589.89	15353	0
3_peak17882_lociStitched	chr12	1767595	1774799	3	2049	2588.4	15354	0
3_peak75981_lociStitched	chr6	139135180	139147738	3	1617	2588.2	15355	0
4_peak58435_lociStitched	chr3	99857053	99860407	4	1788	2587.95	15356	0
5_peak55754_lociStitched	chr3	10063302	10066973	5	2665	2587.69	15357	0
2_peak52108_lociStitched	chr20	51120757	51123039	2	2192	2587.56	15358	0
3_peak16183_lociStitched	chr11	77242858	77253559	3	1505	2587.5	15359	0
3_peak41831_lociStitched	chr19	45038587	45046855	3	1960	2587.06	15360	0
3_peak2837_lociStitched	chr1	55814367	55817237	3	2365	2587.02	15361	0
1_peak77296_lociStitched	chr7	2757242	2758859	1	1618	2586.55	15362	0
4_peak71854_lociStitched	chr6	3562080	3566501	4	2713	2586.28	15363	0
2_peak70856_lociStitched	chr5	149856541	149858246	2	1600	2586.14	15364	0
2_peak44091_lociStitched	chr2	42809305	42810971	2	1508	2585.8	15365	0
3_peak48687_lociStitched	chr2	202326992	202340487	3	1487	2585.64	15366	0
1_peak74004_lociStitched	chr6	53651358	53652734	1	1377	2585.5	15367	0
2_peak75604_lociStitched	chr6	130707581	130709152	2	1341	2585.39	15368	0
2_peak39473_lociStitched	chr18	71808362	71811036	2	2158	2584.69	15369	0
1_peak68941_lociStitched	chr5	92640510	92642293	1	1784	2584.64	15370	0
3_peak34724_lociStitched	chr17	17251632	17254747	3	1935	2584.2	15371	0
2_peak41425_lociStitched	chr19	37251233	37252638	2	1211	2584.08	15372	0
3_peak81013_lociStitched	chr7	132007049	132010376	3	1947	2583.75	15373	0
3_peak51767_lociStitched	chr20	43507738	43515279	3	1775	2583.55	15374	0
4_peak72276_lociStitched	chr6	12102312	12115615	4	1319	2583.44	15375	0
1_peak89506_lociStitched	chr9	128190798	128192169	1	1372	2582.96	15376	0
2_peak57887_lociStitched	chr3	66762182	66764109	2	1682	2582.95	15377	0
3_peak20975_lociStitched	chr12	99957503	99960856	3	2023	2582.48	15378	0
3_peak47944_lociStitched	chr2	179404517	179417384	3	1062	2582.41	15379	0
1_peak53653_lociStitched	chr21	45329100	45331011	1	1912	2582.33	15380	0
2_peak28006_lociStitched	chr14	105118030	105120112	2	1968	2581.68	15381	0
2_peak27472_lociStitched	chr14	94531831	94536834	2	1834	2581.55	15382	0
1_peak2099_lociStitched	chr1	40449369	40450837	1	1469	2581.48	15383	0
4_peak31062_lociStitched	chr15_KI270850v1_alt	70692	80952	4	1923	2581.42	15384	0
2_peak45689_lociStitched	chr2	97112544	97114176	2	1493	2581.01	15385	0
2_peak51558_lociStitched	chr20	37095268	37096619	2	1253	2580.82	15386	0
1_peak68989_lociStitched	chr5	94432669	94434598	1	1930	2580.81	15387	0
3_peak7774_lociStitched	chr1	219958252	219964164	3	1971	2580.59	15388	0
5_peak19764_lociStitched	chr12	59077051	59080817	5	1871	2580.09	15389	0
3_peak77767_lociStitched	chr7	19262758	19265255	3	2101	2579.9	15390	0
3_peak33586_lociStitched	chr16	83715544	83729278	3	1572	2579.25	15391	0
1_peak90498_lociStitched	chrX	15789669	15791737	1	2069	2578.18	15392	0
2_peak38369_lociStitched	chr18	24799095	24800969	2	1668	2578.06	15393	0
3_peak72817_lociStitched	chr6	25326930	25329984	3	2789	2577.88	15394	0
3_peak81066_lociStitched	chr7	134365099	134369919	3	1990	2577.74	15395	0
5_peak23903_lociStitched	chr13	73667704	73677420	5	2191	2577.65	15396	0
2_peak50973_lociStitched	chr20	21125001	21126511	2	1290	2576.82	15397	0
1_peak51647_lociStitched	chr20	39986103	39987549	1	1447	2576.34	15398	0
2_peak26023_lociStitched	chr14	52479298	52480957	2	1438	2576.26	15399	0
4_peak74675_lociStitched	chr6	95804491	95810001	4	2285	2575.93	15400	0
2_peak40971_lociStitched	chr19	19590738	19595405	2	1975	2575.72	15401	0
3_peak59363_lociStitched	chr3	127542038	127548169	3	1790	2575.63	15402	0
3_peak79778_lociStitched	chr7	95586187	95591210	3	1439	2574.79	15403	0
1_peak42997_lociStitched	chr2	10302081	10303969	1	1889	2574.1	15404	0
2_peak41781_lociStitched	chr19	44207477	44213394	2	1429	2573.89	15405	0
2_peak73108_lociStitched	chr6	34950563	34954396	2	1941	2573.86	15406	0
3_peak74771_lociStitched	chr6	101514932	101517494	3	1781	2573.53	15407	0
2_peak13971_lociStitched	chr11	13437845	13440941	2	1668	2572.78	15408	0
3_peak47016_lociStitched	chr2	141033392	141041879	3	1726	2572.41	15409	0
1_peak37319_lociStitched	chr17	80414863	80416004	1	1142	2572.38	15410	0
3_peak25272_lociStitched	chr14	25013514	25015081	3	1129	2572.07	15411	0
2_peak88221_lociStitched	chr9	94941369	94951953	2	1888	2571.91	15412	0
1_peak56086_lociStitched	chr3	20039431	20041281	1	1851	2571.68	15413	0
2_peak5424_lociStitched	chr1	150905717	150907397	2	1535	2571.58	15414	0
3_peak50347_lociStitched	chr20	887976	892095	3	2162	2570.67	15415	0
2_peak88677_lociStitched	chr9	108548361	108550327	2	1818	2570.55	15416	0
2_peak81704_lociStitched	chr7	152361251	152363455	2	1842	2570.53	15417	0
3_peak85044_lociStitched	chr8	102837943	102840646	3	2082	2570.28	15418	0
3_peak12967_lociStitched	chr10	120274699	120280012	3	1887	2569.9	15419	0
3_peak7682_lociStitched	chr1	215606981	215612476	3	1315	2569.46	15420	0
2_peak9204_lociStitched	chr10	8012163	8014276	2	2023	2569.2	15421	0
4_peak13406_lociStitched	chr10	133520390	133528885	4	1632	2568.89	15422	0
1_peak92547_lociStitched	chrX	119605677	119607288	1	1612	2568.42	15423	0
2_peak9280_lociStitched	chr10	13219743	13222341	2	2316	2568.38	15424	0
3_peak77794_lociStitched	chr7	20104217	20108951	3	1157	2567.72	15425	0
2_peak88421_lociStitched	chr9	98191630	98193507	2	1796	2567.36	15426	0
2_peak4918_lociStitched	chr1	118359620	118361655	2	1887	2567.36	15427	0
2_peak61438_lociStitched	chr3	190504964	190514478	2	817	2566.88	15428	0
3_peak91485_lociStitched	chrX	50069396	50074183	3	2037	2566.79	15429	0
2_peak69680_lociStitched	chr5	118009674	118022689	2	796	2566.56	15430	0
2_peak32795_lociStitched	chr16	66872993	66881405	2	1616	2566.5	15431	0
2_peak63477_lociStitched	chr4	72974051	72976055	2	1884	2566.32	15432	0
4_peak89084_lociStitched	chr9	119967414	119974804	4	1975	2565.81	15433	0
1_peak45981_lociStitched	chr2	104946764	104948454	1	1691	2565.76	15434	0
1_peak83635_lociStitched	chr8	58410817	58412436	1	1620	2565.63	15435	0
1_peak40392_lociStitched	chr19	10586472	10587656	1	1185	2565.61	15436	0
1_peak40608_lociStitched	chr19	13906176	13907219	1	1044	2564.63	15437	0
2_peak43831_lociStitched	chr2	33598380	33600113	2	1510	2564.49	15438	0
2_peak8372_lociStitched	chr1	229341788	229343323	2	1450	2564.22	15439	0
3_peak58261_lociStitched	chr3	85076896	85088567	3	944	2564.12	15440	0
3_peak77832_lociStitched	chr7	21064447	21066613	3	1705	2563.89	15441	0
1_peak92314_lociStitched	chrX	108439133	108440909	1	1777	2563.12	15442	0
2_peak35249_lociStitched	chr17	32006888	32008658	2	1691	2562.78	15443	0
2_peak27249_lociStitched	chr14	88745755	88749182	2	2239	2562.71	15444	0
1_peak19893_lociStitched	chr12	63439071	63440681	1	1611	2561.99	15445	0
1_peak14472_lociStitched	chr11	33735775	33737200	1	1426	2561.86	15446	0
1_peak2172_lociStitched	chr1	41859801	41861861	1	2061	2561.82	15447	0
6_peak16475_lociStitched	chr11	86370993	86378607	6	2242	2561.35	15448	0
2_peak9950_lociStitched	chr10	33009520	33011322	2	1633	2561	15449	0
2_peak76755_lociStitched	chr6	158662969	158667189	2	1924	2560.27	15450	0
2_peak78411_lociStitched	chr7	36389290	36391074	2	1706	2560.22	15451	0
1_peak19318_lociStitched	chr12	51005187	51006959	1	1773	2559.48	15452	0
5_peak75120_lociStitched	chr6	109881405	109893732	5	2012	2559.09	15453	0
1_peak3430_lociStitched	chr1	77218668	77220224	1	1557	2559	15454	0
2_peak88594_lociStitched	chr9	106965092	106967376	2	2001	2558.54	15455	0
3_peak90152_lociStitched	chrUn_GL000220v1	4052	8247	3	2272	2558.53	15456	0
3_peak26374_lociStitched	chr14	62374381	62379141	3	1702	2558.5	15457	0
2_peak53739_lociStitched	chr22	15632569	15634020	2	1222	2558.26	15458	0
5_peak20615_lociStitched	chr12	90026605	90029421	5	1933	2556.93	15459	0
1_peak53883_lociStitched	chr22	19805645	19807397	1	1753	2556.69	15460	0
1_peak53931_lociStitched	chr22	20393496	20394850	1	1355	2555.81	15461	0
4_peak83725_lociStitched	chr8	61979052	61984209	4	1897	2555.81	15462	0
2_peak42496_lociStitched	chr19	57389339	57390796	2	1370	2555.58	15463	0
3_peak20068_lociStitched	chr12	68745542	68755254	3	1755	2555.23	15464	0
2_peak25796_lociStitched	chr14	42192514	42194336	2	1527	2554.44	15465	0
2_peak24729_lociStitched	chr13	108339902	108343052	2	1887	2554.34	15466	0
2_peak80501_lociStitched	chr7	113117680	113119600	2	1833	2554.18	15467	0
1_peak87156_lociStitched	chr9	38619630	38621387	1	1758	2553.27	15468	0
1_peak63061_lociStitched	chr4	53521761	53523213	1	1453	2552.91	15469	0
1_peak54242_lociStitched	chr22	26511921	26513294	1	1374	2552.68	15470	0
4_peak57099_lociStitched	chr3	47874169	47886627	4	1551	2552.64	15471	0
3_peak20406_lociStitched	chr12	81181956	81184358	3	2029	2552.61	15472	0
4_peak38354_lociStitched	chr18	24230930	24233032	4	1664	2552.46	15473	0
2_peak31840_lociStitched	chr16	22026124	22027948	2	1570	2551.96	15474	0
2_peak53499_lociStitched	chr21	42614809	42625402	2	1930	2551.85	15475	0
4_peak73802_lociStitched	chr6	49500858	49509907	4	1813	2551.82	15476	0
1_peak31420_lociStitched	chr16	4067162	4068862	1	1701	2550.85	15477	0
3_peak64076_lociStitched	chr4	89203597	89214189	3	1951	2550.55	15478	0
3_peak14322_lociStitched	chr11	24428243	24441948	3	1094	2550.5	15479	0
2_peak54171_lociStitched	chr22	24669348	24671076	2	1311	2550.36	15480	0
3_peak19781_lociStitched	chr12	60167918	60175336	3	1417	2550.31	15481	0
4_peak37872_lociStitched	chr18	7941132	7947161	4	1549	2550.27	15482	0
1_peak35716_lociStitched	chr17	44946733	44948444	1	1712	2549.9	15483	0
2_peak20330_lociStitched	chr12	79093056	79095084	2	1778	2549.8	15484	0
2_peak84134_lociStitched	chr8	78208631	78211067	2	2176	2549.76	15485	0
2_peak45545_lociStitched	chr2	87711358	87713501	2	1812	2549.31	15486	0
4_peak88184_lociStitched	chr9	94373887	94376260	4	1775	2548.84	15487	0
2_peak6120_lociStitched	chr1	167763223	167765138	2	1837	2548.67	15488	0
4_peak83252_lociStitched	chr8	42139823	42153923	4	1779	2547.87	15489	0
3_peak33091_lociStitched	chr16	70324764	70332649	3	1580	2547.64	15490	0
1_peak63976_lociStitched	chr4	87658718	87660595	1	1878	2547.46	15491	0
2_peak28249_lociStitched	chr15	38817243	38819706	2	2230	2547.23	15492	0
3_peak44289_lociStitched	chr2	46967709	46971649	3	2211	2547.21	15493	0
2_peak55925_lociStitched	chr3	14401851	14403543	2	1557	2546.29	15494	0
3_peak27272_lociStitched	chr14	89319077	89326635	3	1249	2546.29	15495	0
2_peak55672_lociStitched	chr3	8709510	8711215	2	1491	2546.08	15496	0
2_peak4174_lociStitched	chr1	100107799	100110239	2	1828	2545.16	15497	0
2_peak63774_lociStitched	chr4	81153343	81154699	2	1207	2544.94	15498	0
2_peak46052_lociStitched	chr2	106792156	106793678	2	1301	2544.48	15499	0
2_peak78832_lociStitched	chr7	51227932	51231776	2	2363	2544.34	15500	0
4_peak231_lociStitched	chr1	6294514	6303174	4	1886	2544.31	15501	0
2_peak43405_lociStitched	chr2	24918769	24920904	2	1848	2544.28	15502	0
2_peak37067_lociStitched	chr17	76050298	76052296	2	1867	2544.25	15503	0
4_peak46075_lociStitched	chr2	108504250	108515389	4	1985	2544.15	15504	0
4_peak79567_lociStitched	chr7	87704127	87707060	4	2355	2544.08	15505	0
4_peak65292_lociStitched	chr4	140514753	140524917	4	1555	2544.05	15506	0
4_peak48250_lociStitched	chr2	188629642	188635165	4	1933	2543.89	15507	0
1_peak32794_lociStitched	chr16	66829858	66830993	1	1136	2543.65	15508	0
2_peak15750_lociStitched	chr11	67606191	67607958	2	1678	2543.24	15509	0
2_peak32756_lociStitched	chr16	64639475	64641332	2	1555	2543.16	15510	0
2_peak65546_lociStitched	chr4	148502784	148504937	2	1900	2542.69	15511	0
1_peak21793_lociStitched	chr12	119973506	119974871	1	1366	2542.59	15512	0
3_peak85072_lociStitched	chr8	104588487	104590477	3	1473	2541.83	15513	0
2_peak64953_lociStitched	chr4	122921766	122923362	2	1446	2541.15	15514	0
2_peak33266_lociStitched	chr16	74665874	74667639	2	1508	2541.07	15515	0
2_peak14588_lociStitched	chr11	35275009	35276823	2	1727	2541.05	15516	0
3_peak92772_lociStitched	chrX	128599147	128601933	3	2444	2540.83	15517	0
1_peak14753_lociStitched	chr11	43311993	43313287	1	1295	2540.64	15518	0
2_peak28051_lociStitched	chr14_KI270722v1_random	67098	68377	2	1175	2540.61	15519	0
4_peak83567_lociStitched	chr8	57677653	57682949	4	1447	2540.49	15520	0
3_peak43131_lociStitched	chr2	16608942	16618165	3	1641	2540.01	15521	0
4_peak54087_lociStitched	chr22	23716612	23719317	4	1627	2539.99	15522	0
1_peak10390_lociStitched	chr10	46786081	46787611	1	1531	2539.95	15523	0
3_peak28728_lociStitched	chr15	47409216	47413222	3	1576	2539.8	15524	0
3_peak38690_lociStitched	chr18	42670546	42675596	3	1603	2539.14	15525	0
1_peak69531_lociStitched	chr5	113665753	113667973	1	2221	2539.01	15526	0
1_peak88253_lociStitched	chr9	95469460	95471261	1	1802	2538.15	15527	0
1_peak90632_lociStitched	chrX	20028824	20031143	1	2320	2537.91	15528	0
2_peak41022_lociStitched	chr19	21396605	21398276	2	1434	2537.58	15529	0
2_peak87037_lociStitched	chr9	36073627	36075696	2	1897	2537.42	15530	0
1_peak33336_lociStitched	chr16	75516355	75517369	1	1015	2537.13	15531	0
2_peak91435_lociStitched	chrX	48736887	48738679	2	1556	2536.93	15532	0
3_peak269_lociStitched	chr1	6902247	6910007	3	1678	2536.74	15533	0
2_peak26914_lociStitched	chr14	74492801	74494416	2	1166	2536.2	15534	0
2_peak54443_lociStitched	chr22	31106516	31108357	2	1540	2536.16	15535	0
2_peak63941_lociStitched	chr4	87274270	87276036	2	1590	2535.98	15536	0
3_peak82936_lociStitched	chr8	30254371	30257737	3	1679	2535.61	15537	0
2_peak72717_lociStitched	chr6	22939452	22941867	2	2232	2535.27	15538	0
2_peak85438_lociStitched	chr8	124371684	124373294	2	1470	2533.98	15539	0
3_peak22279_lociStitched	chr13	18192870	18196382	3	2225	2533.91	15540	0
2_peak24739_lociStitched	chr13	109508913	109510680	2	1491	2533.7	15541	0
3_peak36417_lociStitched	chr17	60785283	60791506	3	1779	2533.38	15542	0
2_peak87826_lociStitched	chr9	87119585	87121265	2	1457	2532.77	15543	0
2_peak23363_lociStitched	chr13	48094162	48096918	2	1224	2532.21	15544	0
2_peak56468_lociStitched	chr3	32666331	32668412	2	1893	2531.74	15545	0
2_peak53920_lociStitched	chr22	20205980	20207266	2	1175	2531.49	15546	0
1_peak10236_lociStitched	chr10	43648119	43649230	1	1112	2531.3	15547	0
2_peak50675_lociStitched	chr20	9593558	9595147	2	1435	2530.8	15548	0
3_peak2828_lociStitched	chr1	55322230	55331088	3	1860	2529.84	15549	0
2_peak89776_lociStitched	chr9	132308673	132310332	2	1505	2529.48	15550	0
2_peak29389_lociStitched	chr15	61420678	61422923	2	2039	2529.44	15551	0
2_peak18813_lociStitched	chr12	31589373	31591336	2	1784	2528.74	15552	0
2_peak26113_lociStitched	chr14	55270877	55272579	2	1440	2528.49	15553	0
2_peak58425_lociStitched	chr3	98592740	98594463	2	1619	2528.33	15554	0
3_peak33050_lociStitched	chr16	69668935	69680171	3	1349	2528.1	15555	0
2_peak46490_lociStitched	chr2	119491103	119493284	2	2103	2527.34	15556	0
2_peak15646_lociStitched	chr11	66592369	66593724	2	1279	2527.21	15557	0
2_peak90603_lociStitched	chrX	18721539	18723493	2	1663	2526.72	15558	0
2_peak44236_lociStitched	chr2	45912779	45914631	2	1703	2526.68	15559	0
4_peak60507_lociStitched	chr3	168018100	168022572	4	1982	2525.79	15560	0
3_peak74762_lociStitched	chr6	101079924	101084243	3	1706	2525.75	15561	0
4_peak12127_lociStitched	chr10	97167823	97171271	4	1739	2525.32	15562	0
1_peak11665_lociStitched	chr10	82886834	82889019	1	2186	2525.2	15563	0
4_peak88581_lociStitched	chr9	106792967	106798931	4	2023	2525.16	15564	0
1_peak43404_lociStitched	chr2	24883483	24885227	1	1745	2524.96	15565	0
2_peak89361_lociStitched	chr9	126661376	126663361	2	1838	2524.92	15566	0
2_peak1844_lociStitched	chr1	35769089	35777692	2	1138	2524.12	15567	0
2_peak83033_lociStitched	chr8	35818003	35819685	2	1465	2523.17	15568	0
1_peak26922_lociStitched	chr14	74712238	74713740	1	1503	2522.91	15569	0
2_peak31012_lociStitched	chr15	100967185	100969288	2	1936	2522.76	15570	0
4_peak13108_lociStitched	chr10	124860844	124864948	4	1822	2522.32	15571	0
1_peak83546_lociStitched	chr8	56992354	56993886	1	1533	2521.98	15572	0
2_peak38923_lociStitched	chr18	49099765	49101805	2	1820	2521.64	15573	0
3_peak40124_lociStitched	chr19	5292878	5299164	3	1605	2521.31	15574	0
1_peak43048_lociStitched	chr2	11482555	11484469	1	1915	2521.31	15575	0
2_peak91858_lociStitched	chrX	72180747	72182551	2	1677	2520.91	15576	0
4_peak12056_lociStitched	chr10	95560887	95568612	4	1790	2520.67	15577	0
2_peak36476_lociStitched	chr17	62423442	62425018	2	1475	2520.5	15578	0
3_peak6493_lociStitched	chr1	178951256	178964128	3	1400	2520.34	15579	0
2_peak22666_lociStitched	chr13	29946268	29958045	2	2004	2520.28	15580	0
2_peak41943_lociStitched	chr19	46745278	46746848	2	1475	2519.85	15581	0
2_peak54136_lociStitched	chr22	24359641	24362101	2	2214	2519.53	15582	0
2_peak38966_lociStitched	chr18	49832829	49836178	2	2542	2518.78	15583	0
1_peak9691_lociStitched	chr10	25465522	25467120	1	1599	2517.33	15584	0
2_peak92654_lociStitched	chrX	123431559	123434008	2	2364	2516.35	15585	0
1_peak21895_lociStitched	chr12	121579109	121580823	1	1715	2516.32	15586	0
2_peak65087_lociStitched	chr4	129092818	129096791	2	1588	2516.1	15587	0
3_peak38878_lociStitched	chr18	48155626	48162012	3	1813	2516.08	15588	0
1_peak78872_lociStitched	chr7	52955671	52957222	1	1552	2515.41	15589	0
1_peak52338_lociStitched	chr20	59006436	59007710	1	1275	2514.62	15590	0
2_peak49489_lociStitched	chr2	224484934	224486817	2	1769	2514.56	15591	0
2_peak20093_lociStitched	chr12	69439313	69441162	2	1720	2513.72	15592	0
2_peak79816_lociStitched	chr7	97871346	97873016	2	1319	2513.35	15593	0
3_peak16179_lociStitched	chr11	77087868	77091140	3	1580	2512.9	15594	0
2_peak15255_lociStitched	chr11	62123486	62125252	2	1484	2512.14	15595	0
3_peak55896_lociStitched	chr3	13523784	13526588	3	1651	2512.1	15596	0
2_peak52783_lociStitched	chr21	21773941	21776354	2	2059	2511.45	15597	0
3_peak75415_lociStitched	chr6	121041908	121049716	3	1628	2511.05	15598	0
3_peak3197_lociStitched	chr1	65065986	65068405	3	2143	2510.68	15599	0
5_peak56474_lociStitched	chr3	32768717	32792597	5	1601	2509.79	15600	0
3_peak22778_lociStitched	chr13	32632361	32634952	3	1656	2509.64	15601	0
4_peak75358_lociStitched	chr6	118531852	118539898	4	1325	2509.55	15602	0
1_peak12173_lociStitched	chr10	97736737	97738171	1	1435	2509.36	15603	0
2_peak82995_lociStitched	chr8	31033802	31035083	2	1156	2509.35	15604	0
3_peak62744_lociStitched	chr4	40974095	40976341	3	1592	2509.23	15605	0
2_peak29885_lociStitched	chr15	70762540	70764270	2	1540	2509.02	15606	0
2_peak24174_lociStitched	chr13	90553011	90556343	2	1989	2509	15607	0
4_peak62051_lociStitched	chr4	6269074	6272390	4	1903	2508.55	15608	0
3_peak6196_lociStitched	chr1	168861295	168868447	3	1069	2508.21	15609	0
3_peak41715_lociStitched	chr19	42301014	42303601	3	2215	2508.1	15610	0
4_peak18160_lociStitched	chr12	7727223	7735220	4	1853	2507.86	15611	0
2_peak72600_lociStitched	chr6	20533995	20543628	2	1303	2507.47	15612	0
2_peak62598_lociStitched	chr4	38563805	38566663	2	2091	2507.32	15613	0
2_peak80572_lociStitched	chr7	117612895	117620302	2	1088	2507.27	15614	0
4_peak4452_lociStitched	chr1	109678168	109686587	4	2268	2507.18	15615	0
2_peak82224_lociStitched	chr8	17646750	17649113	2	2125	2507.14	15616	0
1_peak18084_lociStitched	chr12	6470211	6471656	1	1446	2507.07	15617	0
2_peak21668_lociStitched	chr12	116736615	116738866	2	1934	2506.71	15618	0
3_peak75718_lociStitched	chr6	134372636	134380048	3	1728	2506	15619	0
3_peak4289_lociStitched	chr1	105532415	105535092	3	2452	2505.67	15620	0
1_peak89051_lociStitched	chr9	115943476	115945422	1	1947	2505.47	15621	0
1_peak71289_lociStitched	chr5	170861928	170863103	1	1176	2504.28	15622	0
5_peak22390_lociStitched	chr13	23530299	23541898	5	2051	2504.22	15623	0
2_peak42456_lociStitched	chr19	56566716	56568232	2	1378	2503.83	15624	0
2_peak22546_lociStitched	chr13	26634957	26637233	2	1999	2503.37	15625	0
3_peak23778_lociStitched	chr13	62780732	62793769	3	1542	2503.1	15626	0
5_peak44921_lociStitched	chr2	67975145	67986929	5	2071	2502.92	15627	0
4_peak69107_lociStitched	chr5	96627437	96630868	4	2135	2502.91	15628	0
4_peak62518_lociStitched	chr4	37048648	37051759	4	2093	2502.49	15629	0
1_peak19343_lociStitched	chr12	52009119	52010888	1	1770	2502.43	15630	0
3_peak73272_lociStitched	chr6	37423968	37433902	3	1599	2502.37	15631	0
5_peak82632_lociStitched	chr8	25990435	26001289	5	1362	2501.85	15632	0
4_peak20270_lociStitched	chr12	76106622	76117790	4	1266	2501.63	15633	0
4_peak17035_lociStitched	chr11	111230619	111237242	4	1558	2501.51	15634	0
3_peak73645_lociStitched	chr6	44661083	44669582	3	1930	2501.26	15635	0
1_peak69835_lociStitched	chr5	124352341	124354052	1	1712	2500.97	15636	0
1_peak10070_lociStitched	chr10	34537401	34539562	1	2162	2500.93	15637	0
2_peak69190_lociStitched	chr5	100102879	100105241	2	1842	2500.18	15638	0
3_peak69956_lociStitched	chr5	126628176	126632921	3	1617	2500.14	15639	0
1_peak79893_lociStitched	chr7	99374730	99376085	1	1356	2499.97	15640	0
3_peak25545_lociStitched	chr14	34367998	34375743	3	1306	2499.31	15641	0
1_peak12754_lociStitched	chr10	114066343	114068071	1	1729	2499.03	15642	0
2_peak87949_lociStitched	chr9	89496788	89498670	2	1649	2498.92	15643	0
2_peak65995_lociStitched	chr4	165022494	165024531	2	1922	2498.79	15644	0
3_peak59373_lociStitched	chr3	127612034	127614177	3	1916	2498.74	15645	0
2_peak22842_lociStitched	chr13	33471111	33474799	2	1861	2497.51	15646	0
1_peak29901_lociStitched	chr15	71096155	71097670	1	1516	2497.48	15647	0
2_peak2912_lociStitched	chr1	58645529	58647571	2	1957	2497.37	15648	0
1_peak74174_lociStitched	chr6	70566882	70567706	1	825	2497.21	15649	0
2_peak43666_lociStitched	chr2	28869433	28871063	2	1473	2497	15650	0
4_peak57939_lociStitched	chr3	69270732	69282919	4	2221	2495.9	15651	0
3_peak87328_lociStitched	chr9	71681240	71693091	3	2031	2495.82	15652	0
4_peak19229_lociStitched	chr12	49962637	49967549	4	1843	2495.79	15653	0
1_peak2678_lociStitched	chr1	52726409	52727772	1	1364	2495.65	15654	0
4_peak80906_lociStitched	chr7	129422124	129436701	4	1575	2495.58	15655	0
1_peak73327_lociStitched	chr6	38639171	38640583	1	1413	2494.44	15656	0
2_peak71158_lociStitched	chr5	165699168	165701273	2	1876	2494	15657	0
2_peak83847_lociStitched	chr8	66817029	66819124	2	1832	2493.89	15658	0
5_peak66274_lociStitched	chr4	175703159	175713384	5	1684	2493.88	15659	0
2_peak63382_lociStitched	chr4	69983317	69984814	2	1330	2493.55	15660	0
3_peak16808_lociStitched	chr11	101113101	101120072	3	1040	2493.53	15661	0
2_peak72078_lociStitched	chr6	7909190	7911209	2	1789	2493.26	15662	0
2_peak43512_lociStitched	chr2	26720047	26722364	2	2161	2493.09	15663	0
1_peak22080_lociStitched	chr12	123951244	123952907	1	1664	2492.84	15664	0
3_peak84255_lociStitched	chr8	80612794	80621506	3	1658	2492.5	15665	0
4_peak73111_lociStitched	chr6	35044341	35048055	4	2647	2492.47	15666	0
3_peak2105_lociStitched	chr1	40710969	40713313	3	1873	2492.14	15667	0
2_peak17106_lociStitched	chr11	112342725	112344675	2	1804	2492.1	15668	0
4_peak75208_lociStitched	chr6	111166279	111176803	4	1884	2492.08	15669	0
1_peak41445_lociStitched	chr19	37718942	37720077	1	1136	2491.55	15670	0
2_peak22973_lociStitched	chr13	39899147	39901066	2	1601	2491.44	15671	0
2_peak90640_lociStitched	chrX	20140528	20142669	2	1853	2490.84	15672	0
3_peak26718_lociStitched	chr14	69571938	69580845	3	1617	2490.4	15673	0
4_peak22910_lociStitched	chr13	34826521	34835600	4	1782	2490.37	15674	0
4_peak17447_lociStitched	chr11	124427581	124431982	4	1977	2490.09	15675	0
1_peak61630_lociStitched	chr3	195583087	195585002	1	1916	2489.69	15676	0
2_peak75827_lociStitched	chr6	136725986	136728186	2	2079	2489.08	15677	0
3_peak33280_lociStitched	chr16	74921879	74924337	3	2045	2488.72	15678	0
2_peak9237_lociStitched	chr10	12128599	12130048	2	1331	2488.37	15679	0
2_peak81801_lociStitched	chr7	156949313	156950755	2	1267	2488.03	15680	0
3_peak77120_lociStitched	chr6	169450522	169452891	3	1868	2486.74	15681	0
1_peak56845_lociStitched	chr3	43000726	43002164	1	1439	2486.45	15682	0
2_peak60329_lociStitched	chr3	159626885	159628483	2	1440	2486.33	15683	0
3_peak7065_lociStitched	chr1	201055316	201061029	3	2186	2486.3	15684	0
4_peak92881_lociStitched	chrX	130691121	130703361	4	2560	2485.94	15685	0
2_peak49123_lociStitched	chr2	214907334	214916083	2	2427	2485.59	15686	0
1_peak36798_lociStitched	chr17	69606968	69608404	1	1437	2485.57	15687	0
3_peak18304_lociStitched	chr12	12167342	12175438	3	1801	2485.47	15688	0
2_peak24943_lociStitched	chr13	114257857	114260088	2	2027	2484.44	15689	0
4_peak66892_lociStitched	chr5	17326177	17331007	4	1922	2484.07	15690	0
5_peak71728_lociStitched	chr5_KI270897v1_alt	973261	990238	5	1586	2483.74	15691	0
4_peak83230_lociStitched	chr8	41659838	41666200	4	1864	2483.72	15692	0
2_peak205_lociStitched	chr1	4596199	4598039	2	1615	2483.45	15693	0
3_peak72242_lociStitched	chr6	11392663	11411349	3	1650	2483.37	15694	0
2_peak22840_lociStitched	chr13	33419569	33421783	2	1988	2483	15695	0
2_peak70967_lociStitched	chr5	154117017	154119736	2	2254	2482.99	15696	0
5_peak59838_lociStitched	chr3	141227444	141232250	5	2079	2482.78	15697	0
2_peak62351_lociStitched	chr4	24496148	24498045	2	1779	2482.41	15698	0
3_peak87889_lociStitched	chr9	88595761	88605955	3	1429	2482.24	15699	0
3_peak43479_lociStitched	chr2	26140667	26144762	3	2839	2481.98	15700	0
4_peak18635_lociStitched	chr12	26100597	26114422	4	1921	2481.59	15701	0
3_peak36753_lociStitched	chr17	68196391	68206786	3	1430	2481.29	15702	0
2_peak93121_lociStitched	chrX	152860161	152863808	2	2320	2481.05	15703	0
2_peak56533_lociStitched	chr3	36186900	36188770	2	1730	2480.93	15704	0
4_peak92462_lociStitched	chrX	115726477	115737989	4	1344	2480.84	15705	0
3_peak76574_lociStitched	chr6	154474505	154487799	3	1509	2480.66	15706	0
2_peak78580_lociStitched	chr7	43577625	43584386	2	1704	2480.61	15707	0
2_peak48315_lociStitched	chr2	190785439	190787531	2	2010	2480.28	15708	0
1_peak40402_lociStitched	chr19	10701176	10702431	1	1256	2479.5	15709	0
1_peak11793_lociStitched	chr10	87817331	87818909	1	1579	2478.88	15710	0
2_peak6003_lociStitched	chr1	164830139	164831955	2	1613	2478.84	15711	0
2_peak61433_lociStitched	chr3	190344582	190346317	2	1525	2478.45	15712	0
1_peak90213_lociStitched	chrX	7926778	7928189	1	1412	2477.15	15713	0
2_peak21534_lociStitched	chr12	114554743	114556933	2	1908	2476.89	15714	0
2_peak58167_lociStitched	chr3	75669768	75672883	2	997	2476.74	15715	0
1_peak21928_lociStitched	chr12	121917543	121918981	1	1439	2476.67	15716	0
4_peak5304_lociStitched	chr1	148951357	148953183	4	1367	2475.87	15717	0
4_peak33064_lociStitched	chr16	69851509	69862547	4	2048	2475.82	15718	0
2_peak10274_lociStitched	chr10	45063029	45064682	2	1390	2475.53	15719	0
3_peak57413_lociStitched	chr3	52567722	52575002	3	1842	2475.2	15720	0
3_peak53531_lociStitched	chr21	42924108	42933965	3	1422	2475.09	15721	0
2_peak62865_lociStitched	chr4	42066535	42068566	2	1852	2474.98	15722	0
2_peak58374_lociStitched	chr3	96777136	96778883	2	1659	2474.8	15723	0
3_peak47732_lociStitched	chr2	171707543	171709923	3	2098	2474.72	15724	0
1_peak42320_lociStitched	chr19	52637547	52638364	1	818	2474.61	15725	0
1_peak24953_lociStitched	chr14	18656054	18657462	1	1409	2474.42	15726	0
2_peak91869_lociStitched	chrX	72276164	72281467	2	1443	2473.85	15727	0
2_peak8868_lociStitched	chr1	246380953	246382959	2	1871	2473.4	15728	0
4_peak28835_lociStitched	chr15	49205861	49216559	4	1852	2473.38	15729	0
1_peak66896_lociStitched	chr5	18745359	18746750	1	1392	2473.2	15730	0
2_peak88645_lociStitched	chr9	107825530	107827112	2	1390	2472.98	15731	0
3_peak64801_lociStitched	chr4	112879715	112885427	3	1344	2472.72	15732	0
1_peak5689_lociStitched	chr1	155883639	155885421	1	1783	2472.7	15733	0
3_peak66497_lociStitched	chr4	186790086	186803216	3	1820	2472.38	15734	0
1_peak34577_lociStitched	chr17	12730519	12732064	1	1546	2472.15	15735	0
4_peak85238_lociStitched	chr8	117991624	117999782	4	1854	2471.87	15736	0
2_peak68096_lociStitched	chr5	67532222	67534228	2	1899	2471.59	15737	0
2_peak73194_lociStitched	chr6	36318120	36320562	2	2271	2471.55	15738	0
2_peak25261_lociStitched	chr14	24816060	24817964	2	1704	2471.39	15739	0
1_peak28419_lociStitched	chr15	40736130	40738072	1	1943	2471.2	15740	0
2_peak80691_lociStitched	chr7	122918847	122920586	2	1542	2470.08	15741	0
2_peak29092_lociStitched	chr15	55824590	55826567	2	1645	2469.67	15742	0
2_peak77502_lociStitched	chr7	10760621	10762792	2	1813	2469.51	15743	0
2_peak85412_lociStitched	chr8	123688802	123690768	2	1718	2469.49	15744	0
3_peak81467_lociStitched	chr7	143434334	143438135	3	2158	2468.75	15745	0
3_peak74125_lociStitched	chr6	62729269	62737741	3	1708	2468.74	15746	0
3_peak46994_lociStitched	chr2	139252657	139256209	3	1533	2468.64	15747	0
1_peak62699_lociStitched	chr4	40418020	40419878	1	1859	2467.98	15748	0
2_peak13050_lociStitched	chr10	122953443	122954755	2	1118	2467.87	15749	0
3_peak56456_lociStitched	chr3	32420547	32423230	3	1865	2467.56	15750	0
2_peak48967_lociStitched	chr2	209368022	209369708	2	1471	2467.29	15751	0
3_peak11337_lociStitched	chr10	74851477	74853687	3	1855	2467.24	15752	0
3_peak3371_lociStitched	chr1	71350059	71352592	3	1525	2466.89	15753	0
3_peak3027_lociStitched	chr1	61050194	61057651	3	1682	2466.78	15754	0
2_peak77558_lociStitched	chr7	12788548	12802524	2	1734	2466.76	15755	0
5_peak12315_lociStitched	chr10	101090944	101103480	5	1912	2465.83	15756	0
3_peak46593_lociStitched	chr2	122539571	122546656	3	1710	2465.58	15757	0
1_peak76866_lociStitched	chr6	160787451	160789004	1	1554	2465.54	15758	0
2_peak36751_lociStitched	chr17	68101147	68102577	2	1265	2465.32	15759	0
2_peak5633_lociStitched	chr1	155022385	155023931	2	1440	2464.79	15760	0
2_peak41696_lociStitched	chr19	42098337	42107946	2	2048	2464.71	15761	0
1_peak84937_lociStitched	chr8	101051189	101052657	1	1469	2463.6	15762	0
2_peak34373_lociStitched	chr17	7743945	7746186	2	2008	2463.53	15763	0
2_peak22561_lociStitched	chr13	27170702	27172656	2	1710	2461.84	15764	0
1_peak48633_lociStitched	chr2	200931500	200933140	1	1641	2461.8	15765	0
1_peak51360_lociStitched	chr20	34215480	34216807	1	1328	2461.59	15766	0
4_peak5946_lociStitched	chr1	162675737	162679212	4	1901	2461.34	15767	0
2_peak14165_lociStitched	chr11	18062680	18064602	2	1765	2461.12	15768	0
3_peak47655_lociStitched	chr2	170142424	170155630	3	632	2460.28	15769	0
1_peak34630_lociStitched	chr17	15965635	15967627	1	1993	2459.12	15770	0
3_peak34564_lociStitched	chr17	12277442	12288313	3	1327	2459.02	15771	0
3_peak28077_lociStitched	chr15	23397655	23404692	3	1725	2458.73	15772	0
2_peak78730_lociStitched	chr7	46931809	46933676	2	1638	2458.47	15773	0
3_peak57771_lociStitched	chr3	62319106	62322131	3	1900	2458.11	15774	0
1_peak69511_lociStitched	chr5	112884552	112886176	1	1625	2457.92	15775	0
3_peak79226_lociStitched	chr7	73664708	73668436	3	1660	2457.5	15776	0
2_peak14422_lociStitched	chr11	30141108	30143102	2	1706	2456.81	15777	0
2_peak48158_lociStitched	chr2	186614131	186624103	2	1566	2456.1	15778	0
4_peak27301_lociStitched	chr14	90035151	90038031	4	2034	2456.06	15779	0
2_peak21309_lociStitched	chr12	109052105	109053298	2	1114	2456.03	15780	0
2_peak50771_lociStitched	chr20	12962637	12964390	2	1670	2455.78	15781	0
4_peak52581_lociStitched	chr21	15873312	15875910	4	1843	2455.11	15782	0
3_peak64302_lociStitched	chr4	99352113	99354551	3	1905	2455.07	15783	0
3_peak30413_lociStitched	chr15	82177605	82183143	3	2322	2455	15784	0
2_peak41643_lociStitched	chr19	40690230	40691640	2	1160	2454.95	15785	0
3_peak80398_lociStitched	chr7	111011705	111019780	3	1504	2454.8	15786	0
2_peak24905_lociStitched	chr13	113584113	113586072	2	1566	2454.43	15787	0
3_peak22784_lociStitched	chr13	32696423	32699248	3	1628	2453.8	15788	0
3_peak85905_lociStitched	chr8	139908344	139920302	3	1330	2453.78	15789	0
2_peak35445_lociStitched	chr17	40218866	40220482	2	1541	2452.76	15790	0
2_peak59982_lociStitched	chr3	149128948	149130518	2	1485	2452.18	15791	0
2_peak85509_lociStitched	chr8	126823985	126825801	2	1712	2451.78	15792	0
1_peak58017_lociStitched	chr3	71268880	71270766	1	1887	2451.61	15793	0
1_peak53371_lociStitched	chr21	41396163	41397842	1	1680	2451.34	15794	0
5_peak49136_lociStitched	chr2	215045258	215050178	5	1624	2451.14	15795	0
1_peak71082_lociStitched	chr5	160315429	160316979	1	1551	2450.7	15796	0
4_peak7278_lociStitched	chr1	204213576	204226953	4	1478	2450.67	15797	0
4_peak89795_lociStitched	chr9	132698698	132704133	4	2003	2450.1	15798	0
2_peak30583_lociStitched	chr15	85940475	85942692	2	2110	2449.78	15799	0
2_peak44307_lociStitched	chr2	47217571	47224048	2	1836	2449.6	15800	0
3_peak80865_lociStitched	chr7	128561049	128566501	3	1578	2449.04	15801	0
2_peak36458_lociStitched	chr17	61541751	61543368	2	1499	2448.78	15802	0
2_peak72152_lociStitched	chr6	10193625	10205148	2	1168	2448.64	15803	0
2_peak20600_lociStitched	chr12	89876987	89879281	2	2022	2447.7	15804	0
4_peak74398_lociStitched	chr6	82003938	82015722	4	1655	2447.54	15805	0
1_peak16977_lociStitched	chr11	108571406	108572965	1	1560	2447.47	15806	0
1_peak59860_lociStitched	chr3	141487024	141488346	1	1323	2447.29	15807	0
6_peak23865_lociStitched	chr13	71834677	71850556	6	2311	2446.95	15808	0
2_peak48574_lociStitched	chr2	199850444	199851747	2	1172	2446.77	15809	0
3_peak38983_lociStitched	chr18	50878258	50880047	3	1561	2446.64	15810	0
4_peak24454_lociStitched	chr13	98972379	98985003	4	1613	2446.53	15811	0
4_peak1797_lociStitched	chr1	33470731	33473215	4	1787	2446.49	15812	0
2_peak35294_lociStitched	chr17	33283689	33285100	2	1274	2446.11	15813	0
3_peak11852_lociStitched	chr10	89613856	89618376	3	1778	2445.77	15814	0
2_peak88357_lociStitched	chr9	97012500	97014241	2	1633	2445.76	15815	0
4_peak76716_lociStitched	chr6	158142456	158152581	4	1510	2445.19	15816	0
2_peak84778_lociStitched	chr8	98559352	98568511	2	1217	2444.54	15817	0
4_peak23841_lociStitched	chr13	69940076	69945535	4	2142	2443.99	15818	0
1_peak35063_lociStitched	chr17	28405342	28406796	1	1455	2443.74	15819	0
2_peak48110_lociStitched	chr2	183546557	183548656	2	1844	2443.66	15820	0
1_peak86464_lociStitched	chr9	13947092	13948866	1	1775	2443.51	15821	0
1_peak31924_lociStitched	chr16	23678078	23680140	1	2063	2443.06	15822	0
1_peak42032_lociStitched	chr19	47777997	47779368	1	1372	2442.98	15823	0
4_peak77643_lociStitched	chr7	16492657	16495793	4	2099	2442.63	15824	0
2_peak41492_lociStitched	chr19	38335888	38337705	2	1653	2442.59	15825	0
2_peak42268_lociStitched	chr19	51393655	51395104	2	1148	2442.58	15826	0
1_peak30639_lociStitched	chr15	89243329	89245144	1	1816	2442.26	15827	0
1_peak29910_lociStitched	chr15	71571724	71573662	1	1939	2441.88	15828	0
3_peak9566_lociStitched	chr10	22168725	22184115	3	1116	2440.85	15829	0
2_peak43679_lociStitched	chr2	29164890	29166487	2	1405	2439.9	15830	0
3_peak54777_lociStitched	chr22	38548945	38554319	3	1240	2439.8	15831	0
3_peak15345_lociStitched	chr11	62958612	62964949	3	1422	2439.74	15832	0
1_peak80458_lociStitched	chr7	112239042	112240644	1	1603	2438.88	15833	0
3_peak47360_lociStitched	chr2	161122950	161135181	3	1368	2438.86	15834	0
1_peak13903_lociStitched	chr11	11882092	11883825	1	1734	2438.33	15835	0
2_peak37866_lociStitched	chr18	7754231	7755853	2	1341	2438.19	15836	0
2_peak87399_lociStitched	chr9	73806971	73814613	2	1336	2437.8	15837	0
2_peak8520_lociStitched	chr1	232867999	232869849	2	1692	2437.01	15838	0
1_peak30615_lociStitched	chr15	88864882	88866500	1	1619	2436.38	15839	0
1_peak13692_lociStitched	chr11	7670488	7672241	1	1754	2436.32	15840	0
2_peak1373_lociStitched	chr1	26169893	26178282	2	1775	2436.17	15841	0
3_peak47909_lociStitched	chr2	178142466	178154027	3	1079	2435.9	15842	0
2_peak65030_lociStitched	chr4	126568768	126570941	2	1941	2435.72	15843	0
3_peak77417_lociStitched	chr7	6348046	6350430	3	1454	2435.49	15844	0
2_peak30147_lociStitched	chr15	76191028	76197493	2	1560	2435.37	15845	0
2_peak28199_lociStitched	chr15	34366769	34368221	2	1252	2434.86	15846	0
2_peak88196_lociStitched	chr9	94554230	94555698	2	1391	2434.53	15847	0
3_peak18976_lociStitched	chr12	44961445	44963851	3	1729	2434.39	15848	0
3_peak91526_lociStitched	chrX	53262421	53266853	3	2020	2434.05	15849	0
2_peak69446_lociStitched	chr5	109653065	109655092	2	1726	2434.02	15850	0
3_peak79687_lociStitched	chr7	90944698	90955863	3	1588	2433.97	15851	0
3_peak42387_lociStitched	chr19	55116549	55118602	3	1739	2433.22	15852	0
1_peak11927_lociStitched	chr10	91862843	91865043	1	2201	2433.2	15853	0
2_peak85011_lociStitched	chr8	102162102	102163679	2	1296	2433.15	15854	0
1_peak47048_lociStitched	chr2	141738310	141740162	1	1853	2432.97	15855	0
3_peak44004_lociStitched	chr2	39874843	39877018	3	1870	2432.95	15856	0
2_peak20593_lociStitched	chr12	89762303	89764033	2	1430	2432.9	15857	0
3_peak90919_lociStitched	chrX	34485140	34488265	3	2482	2432.5	15858	0
4_peak33720_lociStitched	chr16	85466334	85472975	4	1867	2431.93	15859	0
1_peak18681_lociStitched	chr12	27243882	27245294	1	1413	2431.89	15860	0
2_peak15018_lociStitched	chr11	57476932	57478515	2	1501	2431.8	15861	0
4_peak4656_lociStitched	chr1	113102322	113110751	4	1518	2431.77	15862	0
3_peak24346_lociStitched	chr13	95380231	95387866	3	1342	2431.75	15863	0
1_peak86410_lociStitched	chr9	7798659	7799833	1	1175	2431	15864	0
6_peak6457_lociStitched	chr1	178031298	178034209	6	2108	2430.98	15865	0
2_peak75491_lociStitched	chr6	124742355	124744092	2	1564	2430.41	15866	0
1_peak69655_lociStitched	chr5	116471307	116473039	1	1733	2430.17	15867	0
2_peak85056_lociStitched	chr8	103020618	103022249	2	1552	2429.7	15868	0
2_peak27269_lociStitched	chr14	89304409	89306348	2	1795	2429.37	15869	0
2_peak30588_lociStitched	chr15	86115369	86117009	2	1493	2428.84	15870	0
2_peak89936_lociStitched	chr9	136028443	136033069	2	1541	2428.65	15871	0
4_peak73217_lociStitched	chr6	36613870	36618439	4	1892	2428.42	15872	0
3_peak81927_lociStitched	chr8	6303136	6305755	3	1817	2428.34	15873	0
1_peak22718_lociStitched	chr13	31199936	31201068	1	1133	2427.69	15874	0
1_peak27084_lociStitched	chr14	77203500	77205314	1	1815	2427.13	15875	0
2_peak46022_lociStitched	chr2	105744410	105746327	2	1701	2426.92	15876	0
1_peak51459_lociStitched	chr20	35542017	35542727	1	711	2426.64	15877	0
5_peak91909_lociStitched	chrX	74178709	74182654	5	2660	2426.57	15878	0
1_peak91717_lociStitched	chrX	67523467	67525836	1	2370	2426.09	15879	0
3_peak21195_lociStitched	chr12	105284903	105293364	3	1823	2425.77	15880	0
3_peak27607_lociStitched	chr14	99385554	99396064	3	1590	2425.71	15881	0
5_peak7218_lociStitched	chr1	203151322	203163780	5	1625	2425.57	15882	0
2_peak76720_lociStitched	chr6	158167514	158169113	2	1509	2425.36	15883	0
1_peak86533_lociStitched	chr9	15305652	15307268	1	1617	2424.65	15884	0
2_peak31515_lociStitched	chr16	9002720	9004870	2	1853	2424.55	15885	0
3_peak24368_lociStitched	chr13	95658573	95660829	3	1929	2424.52	15886	0
5_peak27828_lociStitched	chr14	102808575	102812028	5	2600	2424.35	15887	0
2_peak53057_lociStitched	chr21	32278453	32280195	2	1586	2423.82	15888	0
3_peak60890_lociStitched	chr3	177170145	177178755	3	2069	2423.72	15889	0
2_peak76545_lociStitched	chr6	152090492	152092279	2	1622	2423.71	15890	0
4_peak58408_lociStitched	chr3	97926419	97928835	4	1672	2423.49	15891	0
3_peak88236_lociStitched	chr9	95048640	95056444	3	1785	2423.14	15892	0
2_peak68580_lociStitched	chr5	78294054	78295573	2	1309	2423.11	15893	0
2_peak87365_lociStitched	chr9	72477385	72479060	2	1574	2423.05	15894	0
3_peak58047_lociStitched	chr3	71652178	71658866	3	1666	2422.39	15895	0
2_peak89960_lociStitched	chr9	136326753	136328801	2	1959	2422.37	15896	0
2_peak60340_lociStitched	chr3	159828717	159830478	2	1545	2422.26	15897	0
1_peak22603_lociStitched	chr13	28257820	28259399	1	1580	2422.19	15898	0
2_peak22218_lociStitched	chr12	132083648	132085510	2	1629	2422.09	15899	0
5_peak45529_lociStitched	chr2	87482565	87496622	5	1546	2422.02	15900	0
4_peak7259_lociStitched	chr1	203929327	203932547	4	2540	2421.76	15901	0
2_peak84936_lociStitched	chr8	101003176	101013313	2	1454	2421.73	15902	0
5_peak45060_lociStitched	chr2	70553308	70558062	5	2098	2421.21	15903	0
2_peak61295_lociStitched	chr3	187335029	187336901	2	1594	2420.5	15904	0
2_peak69533_lociStitched	chr5	113846524	113848193	2	1572	2419.88	15905	0
2_peak91457_lociStitched	chrX	49074195	49080735	2	1783	2419.8	15906	0
2_peak11860_lociStitched	chr10	89700862	89702273	2	1308	2419.58	15907	0
2_peak72239_lociStitched	chr6	11356804	11358554	2	1617	2419.2	15908	0
4_peak44052_lociStitched	chr2	42216840	42223938	4	1977	2419	15909	0
1_peak86539_lociStitched	chr9	15510401	15511685	1	1285	2418.54	15910	0
4_peak21166_lociStitched	chr12	104671548	104678550	4	1577	2418.49	15911	0
3_peak90293_lociStitched	chrX	10794997	10798118	3	2597	2418.15	15912	0
3_peak24052_lociStitched	chr13	83729738	83732070	3	1954	2418.05	15913	0
1_peak74737_lociStitched	chr6	99393339	99394487	1	1149	2418.03	15914	0
2_peak76095_lociStitched	chr6	141403219	141404907	2	1422	2417.55	15915	0
2_peak19494_lociStitched	chr12	53999064	54000970	2	1823	2416.81	15916	0
3_peak60511_lociStitched	chr3	168039832	168049864	3	1534	2415.71	15917	0
2_peak41259_lociStitched	chr19	33491048	33492475	2	1259	2415.48	15918	0
3_peak39534_lociStitched	chr18	73503979	73509500	3	1627	2415.44	15919	0
2_peak47749_lociStitched	chr2	171945336	171946833	2	1206	2415.41	15920	0
3_peak72612_lociStitched	chr6	20739969	20752205	3	1349	2415.39	15921	0
3_peak36855_lociStitched	chr17	72631739	72640958	3	1047	2415.38	15922	0
2_peak37197_lociStitched	chr17	78254013	78266330	2	846	2415.36	15923	0
1_peak57848_lociStitched	chr3	66052987	66054632	1	1646	2415.02	15924	0
2_peak66978_lociStitched	chr5	27471378	27473633	2	2177	2414.43	15925	0
3_peak39744_lociStitched	chr19	289871	295724	3	1607	2413.78	15926	0
1_peak28908_lociStitched	chr15	51030107	51031651	1	1545	2413.43	15927	0
3_peak19706_lociStitched	chr12	57458745	57462830	3	1463	2413.01	15928	0
3_peak61255_lociStitched	chr3	186381675	186384011	3	2034	2412.62	15929	0
2_peak35460_lociStitched	chr17	40416971	40418820	2	1562	2412.58	15930	0
3_peak73909_lociStitched	chr6	52875339	52882506	3	1834	2412.41	15931	0
5_peak31698_lociStitched	chr16	16013241	16031016	5	1551	2412.07	15932	0
2_peak81791_lociStitched	chr7	156795273	156797753	2	2331	2411.55	15933	0
4_peak29334_lociStitched	chr15	60255208	60265549	4	1543	2411.52	15934	0
3_peak31833_lociStitched	chr16	21630225	21639272	3	968	2411.03	15935	0
3_peak33626_lociStitched	chr16	84407166	84411056	3	2195	2411.02	15936	0
5_peak33425_lociStitched	chr16	79632097	79645038	5	1737	2410.91	15937	0
3_peak71920_lociStitched	chr6	4687999	4694409	3	2220	2410.8	15938	0
3_peak8851_lociStitched	chr1	246068912	246084536	3	701	2410.78	15939	0
4_peak89121_lociStitched	chr9	120713781	120717769	4	1928	2409.95	15940	0
2_peak86544_lociStitched	chr9	15967566	15969192	2	1435	2409.89	15941	0
2_peak25103_lociStitched	chr14	22796061	22798223	2	1921	2409.33	15942	0
2_peak32138_lociStitched	chr16	30334507	30336026	2	1330	2408.83	15943	0
3_peak44297_lociStitched	chr2	47065145	47070196	3	1756	2408.82	15944	0
2_peak55207_lociStitched	chr22	45571866	45573632	2	1541	2407.94	15945	0
1_peak32584_lociStitched	chr16	54946353	54948480	1	2128	2407.55	15946	0
4_peak90620_lociStitched	chrX	19887035	19894614	4	1927	2407.09	15947	0
4_peak88556_lociStitched	chr9	105308193	105319462	4	1243	2407.06	15948	0
3_peak85494_lociStitched	chr8	125644277	125648936	3	1137	2406.84	15949	0
2_peak49555_lociStitched	chr2	227349134	227351534	2	2160	2406	15950	0
2_peak87767_lociStitched	chr9	85740956	85742887	2	1707	2405.83	15951	0
1_peak93159_lociStitched	chrX	153764175	153765314	1	1140	2405.68	15952	0
2_peak20091_lociStitched	chr12	69417220	69418936	2	1607	2405.66	15953	0
2_peak39026_lociStitched	chr18	54315452	54317344	2	1582	2405.49	15954	0
2_peak54283_lociStitched	chr22	28982768	28984824	2	1799	2404.7	15955	0
2_peak14432_lociStitched	chr11	30989766	30991901	2	1944	2404.65	15956	0
1_peak9160_lociStitched	chr10	6144330	6145921	1	1592	2404.64	15957	0
4_peak19225_lociStitched	chr12	49890828	49895248	4	1891	2404.48	15958	0
4_peak76953_lociStitched	chr6	165249040	165251677	4	2091	2404.15	15959	0
3_peak14109_lociStitched	chr11	16852648	16860487	3	1901	2403.44	15960	0
2_peak67724_lociStitched	chr5	56355568	56357473	2	1798	2402.97	15961	0
1_peak23031_lociStitched	chr13	41262856	41263919	1	1064	2402.81	15962	0
4_peak65484_lociStitched	chr4	147589970	147597832	4	1657	2402.63	15963	0
2_peak24771_lociStitched	chr13	109954932	109956607	2	1595	2402.45	15964	0
2_peak12951_lociStitched	chr10	119942188	119943893	2	1608	2401.83	15965	0
4_peak90696_lociStitched	chrX	21940390	21947687	4	1595	2401.44	15966	0
3_peak80762_lociStitched	chr7	125032594	125034559	3	1423	2401.43	15967	0
3_peak58343_lociStitched	chr3	93973509	93981058	3	2096	2400.58	15968	0
3_peak11930_lociStitched	chr10	91901375	91909209	3	1554	2400.34	15969	0
2_peak82636_lociStitched	chr8	26089001	26097024	2	1686	2399.68	15970	0
1_peak7063_lociStitched	chr1	200992314	200993748	1	1435	2399.66	15971	0
2_peak2540_lociStitched	chr1	48517751	48527122	2	1764	2398.98	15972	0
2_peak81208_lociStitched	chr7	137581429	137592412	2	1356	2398.69	15973	0
2_peak17542_lociStitched	chr11	125951949	125953862	2	1666	2398.52	15974	0
2_peak19140_lociStitched	chr12	48282237	48287043	2	1461	2398.19	15975	0
4_peak53645_lociStitched	chr21	45181622	45191257	4	1770	2398.15	15976	0
1_peak24562_lociStitched	chr13	102773118	102774414	1	1297	2397.86	15977	0
3_peak42380_lociStitched	chr19	53612453	53623268	3	1975	2397.69	15978	0
3_peak80606_lociStitched	chr7	120415975	120418622	3	1690	2397.65	15979	0
3_peak8474_lociStitched	chr1	232273729	232284398	3	1811	2397.32	15980	0
3_peak35482_lociStitched	chr17	40794640	40804260	3	1918	2397.3	15981	0
1_peak50766_lociStitched	chr20	11890786	11892379	1	1594	2396.99	15982	0
2_peak84741_lociStitched	chr8	97696885	97698748	2	1729	2396.94	15983	0
2_peak2708_lociStitched	chr1	53294902	53296894	2	1786	2396.58	15984	0
3_peak67450_lociStitched	chr5	42598037	42604654	3	1659	2396.02	15985	0
2_peak26828_lociStitched	chr14	73237916	73240016	2	1923	2395.47	15986	0
3_peak41304_lociStitched	chr19	34874831	34882631	3	1593	2395.38	15987	0
2_peak648_lociStitched	chr1	12183991	12189701	2	2007	2395.34	15988	0
2_peak31036_lociStitched	chr15	101276582	101278106	2	1413	2395.27	15989	0
6_peak76733_lociStitched	chr6	158335986	158342170	6	2258	2395.06	15990	0
4_peak3217_lociStitched	chr1	65483933	65494789	4	1398	2394.83	15991	0
5_peak7274_lociStitched	chr1	204148851	204172585	5	1763	2394.76	15992	0
1_peak7706_lociStitched	chr1	218284756	218285977	1	1222	2394.01	15993	0
3_peak38795_lociStitched	chr18	45165633	45167637	3	1593	2393.98	15994	0
4_peak21017_lociStitched	chr12	101475437	101489161	4	1593	2393.47	15995	0
2_peak90301_lociStitched	chrX	10938490	10940567	2	1863	2393.12	15996	0
3_peak4938_lociStitched	chr1	119044693	119053366	3	1674	2392.88	15997	0
1_peak82378_lociStitched	chr8	20197351	20198319	1	969	2392.12	15998	0
2_peak76061_lociStitched	chr6	140611115	140613028	2	1709	2391.82	15999	0
4_peak83071_lociStitched	chr8	37515931	37524962	4	1829	2391.41	16000	0
1_peak20599_lociStitched	chr12	89862257	89863847	1	1591	2390.25	16001	0
2_peak12299_lociStitched	chr10	100911921	100913674	2	1554	2390.04	16002	0
4_peak16596_lociStitched	chr11	93374017	93379873	4	1359	2389.25	16003	0
3_peak76203_lociStitched	chr6	143676370	143691173	3	1419	2389.2	16004	0
5_peak85691_lociStitched	chr8	130499757	130514962	5	1310	2388.71	16005	0
2_peak68285_lociStitched	chr5	72680200	72681899	2	1474	2388.62	16006	0
2_peak19075_lociStitched	chr12	46891879	46893704	2	1488	2388.56	16007	0
2_peak5494_lociStitched	chr1	151789931	151791749	2	1458	2388.12	16008	0
2_peak8197_lociStitched	chr1	226814120	226816203	2	1864	2387.95	16009	0
3_peak76669_lociStitched	chr6	157570412	157580385	3	1040	2387.54	16010	0
2_peak18837_lociStitched	chr12	32135179	32137015	2	1701	2387.53	16011	0
2_peak58303_lociStitched	chr3	88074190	88076463	2	1983	2387.33	16012	0
2_peak41066_lociStitched	chr19	23914324	23915757	2	1321	2387.23	16013	0
3_peak13255_lociStitched	chr10	129275768	129288748	3	1592	2387.02	16014	0
2_peak26277_lociStitched	chr14	60222043	60224006	2	1852	2387.01	16015	0
2_peak7383_lociStitched	chr1	205983234	205985010	2	1689	2386.94	16016	0
2_peak772_lociStitched	chr1	15683661	15685287	2	1452	2386.81	16017	0
2_peak50778_lociStitched	chr20	13638004	13639639	2	1428	2386.61	16018	0
2_peak30371_lociStitched	chr15	81032484	81034126	2	1423	2386.32	16019	0
5_peak54593_lociStitched	chr22	35971459	35974512	5	2569	2386.22	16020	0
3_peak60879_lociStitched	chr3	177107767	177111455	3	1798	2386.14	16021	0
2_peak48587_lociStitched	chr2	200258853	200260399	2	1382	2386.1	16022	0
1_peak79155_lociStitched	chr7	67753372	67754839	1	1468	2385.93	16023	0
3_peak39550_lociStitched	chr18	73690146	73693224	3	2555	2385.76	16024	0
1_peak58937_lociStitched	chr3	117609415	117610960	1	1546	2385.63	16025	0
3_peak33127_lociStitched	chr16	71456616	71462615	3	1738	2385.2	16026	0
3_peak23258_lociStitched	chr13	45206581	45220145	3	1109	2384.55	16027	0
1_peak81531_lociStitched	chr7	148987224	148988376	1	1153	2384.29	16028	0
1_peak18083_lociStitched	chr12	6451160	6452776	1	1617	2384.08	16029	0
3_peak67619_lociStitched	chr5	54646383	54651781	3	1412	2383.22	16030	0
1_peak22287_lociStitched	chr13	19601504	19602961	1	1458	2382.92	16031	0
1_peak3791_lociStitched	chr1	89125560	89127289	1	1730	2382.56	16032	0
4_peak45250_lociStitched	chr2	76427330	76430167	4	2234	2382.51	16033	0
3_peak20021_lociStitched	chr12	65319323	65323062	3	1532	2382.49	16034	0
3_peak80916_lociStitched	chr7	129825118	129832394	3	1777	2382.16	16035	0
2_peak20449_lociStitched	chr12	82173894	82175995	2	1857	2382.11	16036	0
2_peak17904_lociStitched	chr12	2048317	2050542	2	2013	2381.86	16037	0
2_peak34411_lociStitched	chr17	8117821	8120830	2	1718	2381.02	16038	0
2_peak21713_lociStitched	chr12	117802432	117803874	2	1299	2380.74	16039	0
1_peak48653_lociStitched	chr2	201297746	201299868	1	2123	2380.67	16040	0
3_peak67599_lociStitched	chr5	53743435	53754769	3	1185	2380.14	16041	0
2_peak18633_lociStitched	chr12	26042954	26044584	2	1522	2379.96	16042	0
2_peak43096_lociStitched	chr2	13681637	13683627	2	1766	2379.44	16043	0
2_peak34118_lociStitched	chr17	2485812	2491219	2	2435	2379.08	16044	0
3_peak1447_lociStitched	chr1	27277837	27279951	3	1630	2378.67	16045	0
3_peak69838_lociStitched	chr5	124393794	124399169	3	1467	2378.44	16046	0
2_peak228_lociStitched	chr1	6234865	6236555	2	1603	2378	16047	0
4_peak41855_lociStitched	chr19	45202144	45212884	4	2236	2377.84	16048	0
1_peak2307_lociStitched	chr1	44212729	44213932	1	1204	2377.49	16049	0
4_peak57230_lociStitched	chr3	49553801	49563853	4	1357	2377.3	16050	0
4_peak9877_lociStitched	chr10	30920883	30934956	4	1516	2376.93	16051	0
4_peak24762_lociStitched	chr13	109812445	109817193	4	1752	2376.85	16052	0
2_peak14808_lociStitched	chr11	45804417	45806031	2	1505	2376.78	16053	0
3_peak79223_lociStitched	chr7	73612424	73624497	3	1527	2375.97	16054	0
3_peak47042_lociStitched	chr2	141665799	141667771	3	1587	2375.87	16055	0
4_peak81989_lociStitched	chr8	6773866	6777118	4	2769	2374.61	16056	0
3_peak6434_lociStitched	chr1	175168876	175178686	3	1464	2374.02	16057	0
3_peak8666_lociStitched	chr1	235948467	235956420	3	1396	2373.97	16058	0
2_peak23288_lociStitched	chr13	46052101	46053444	2	1264	2373.62	16059	0
2_peak28887_lociStitched	chr15	50589856	50591798	2	1846	2373.51	16060	0
3_peak90258_lociStitched	chrX	9906400	9918800	3	1429	2373.36	16061	0
4_peak24224_lociStitched	chr13	91984249	91987573	4	2140	2373	16062	0
1_peak42453_lociStitched	chr19	56507711	56508656	1	946	2372.89	16063	0
1_peak63533_lociStitched	chr4	75484038	75486246	1	2209	2372.72	16064	0
1_peak35542_lociStitched	chr17	42275832	42277165	1	1334	2372.61	16065	0
4_peak12808_lociStitched	chr10	114635528	114647693	4	1641	2372.18	16066	0
3_peak83884_lociStitched	chr8	67729017	67748425	3	1250	2371.66	16067	0
2_peak29708_lociStitched	chr15	67253606	67255288	2	1523	2371.45	16068	0
1_peak7319_lociStitched	chr1	205075388	205077158	1	1771	2371.45	16069	0
1_peak76779_lociStitched	chr6	158999278	159001173	1	1896	2371.4	16070	0
2_peak16720_lociStitched	chr11	95512144	95513787	2	1497	2371.18	16071	0
3_peak64823_lociStitched	chr4	113760693	113767012	3	2069	2370.89	16072	0
3_peak31009_lociStitched	chr15	100928693	100930348	3	1364	2370.79	16073	0
2_peak63794_lociStitched	chr4	82614327	82616245	2	1649	2370.65	16074	0
1_peak40214_lociStitched	chr19	7069392	7070396	1	1005	2370.54	16075	0
1_peak23672_lociStitched	chr13	52193706	52195186	1	1481	2370.37	16076	0
2_peak84548_lociStitched	chr8	89824137	89826397	2	2035	2369.84	16077	0
2_peak45516_lociStitched	chr2	87135559	87137356	2	1461	2369.16	16078	0
2_peak14335_lociStitched	chr11	24731866	24743272	2	1000	2369.03	16079	0
2_peak9660_lociStitched	chr10	24722456	24724650	2	1985	2368.2	16080	0
3_peak28850_lociStitched	chr15	50004104	50007210	3	2166	2366.77	16081	0
1_peak43546_lociStitched	chr2	27118057	27119626	1	1570	2366.21	16082	0
2_peak72536_lociStitched	chr6	17986652	17988734	2	1835	2365.57	16083	0
2_peak83102_lociStitched	chr8	38077764	38090731	2	1302	2365.18	16084	0
1_peak20361_lociStitched	chr12	79628683	79630803	1	2121	2364.22	16085	0
3_peak17382_lociStitched	chr11	120524558	120526811	3	1711	2363.85	16086	0
2_peak24113_lociStitched	chr13	85797996	85799920	2	1612	2363.63	16087	0
2_peak78266_lociStitched	chr7	30329349	30331331	2	1717	2363.34	16088	0
1_peak35588_lociStitched	chr17	42773046	42774064	1	1019	2363.08	16089	0
1_peak71192_lociStitched	chr5	166280118	166281730	1	1613	2362.87	16090	0
4_peak53335_lociStitched	chr21	39363528	39365797	4	1734	2362.48	16091	0
1_peak57839_lociStitched	chr3	65882948	65884550	1	1603	2361.51	16092	0
1_peak7171_lociStitched	chr1	202410066	202411706	1	1641	2361.27	16093	0
1_peak17022_lociStitched	chr11	110642209	110644102	1	1894	2361.14	16094	0
4_peak26504_lociStitched	chr14	66117251	66120145	4	1794	2360.93	16095	0
1_peak69988_lociStitched	chr5	127072651	127074009	1	1359	2360.88	16096	0
2_peak6436_lociStitched	chr1	175191749	175193259	2	1420	2360.58	16097	0
2_peak35306_lociStitched	chr17	34916504	34923855	2	2185	2360.41	16098	0
3_peak84637_lociStitched	chr8	94473195	94475698	3	1695	2359.83	16099	0
4_peak62741_lociStitched	chr4	40908784	40918987	4	1494	2358.93	16100	0
1_peak78874_lociStitched	chr7	53811108	53812416	1	1309	2358.59	16101	0
4_peak22165_lociStitched	chr12	125904694	125908599	4	1680	2358.23	16102	0
1_peak77891_lociStitched	chr7	22441901	22443548	1	1648	2358.01	16103	0
2_peak63139_lociStitched	chr4	56727943	56729389	2	1318	2357.56	16104	0
3_peak83039_lociStitched	chr8	36923499	36937431	3	1550	2357.29	16105	0
2_peak40495_lociStitched	chr19	11987603	11989008	2	1168	2356.89	16106	0
2_peak82816_lociStitched	chr8	28799388	28801443	2	1972	2356.88	16107	0
2_peak93180_lociStitched	chrX	154096704	154098693	2	1697	2356.77	16108	0
1_peak21415_lociStitched	chr12	110613497	110614879	1	1383	2356.59	16109	0
3_peak47764_lociStitched	chr2	172225985	172231949	3	1600	2356.38	16110	0
1_peak26331_lociStitched	chr14	61382127	61384154	1	2028	2355.37	16111	0
4_peak30509_lociStitched	chr15	85164554	85177603	4	1888	2355.34	16112	0
3_peak57045_lociStitched	chr3	47022245	47035618	3	1118	2354.99	16113	0
1_peak48348_lociStitched	chr2	191357504	191359311	1	1808	2354.7	16114	0
2_peak2992_lociStitched	chr1	59814131	59815831	2	1306	2354.33	16115	0
3_peak68417_lociStitched	chr5	75082120	75089240	3	793	2353.87	16116	0
3_peak78922_lociStitched	chr7	55255093	55267226	3	1660	2353.8	16117	0
1_peak33409_lociStitched	chr16	79412186	79413964	1	1779	2353.01	16118	0
1_peak36116_lociStitched	chr17	55706824	55708346	1	1523	2352.86	16119	0
2_peak60207_lociStitched	chr3	155341432	155343115	2	1324	2352.33	16120	0
2_peak47377_lociStitched	chr2	161802415	161803837	2	1304	2351.85	16121	0
4_peak44806_lociStitched	chr2	65097208	65104362	4	2091	2351.52	16122	0
3_peak9581_lociStitched	chr10	22552357	22555060	3	2173	2351.34	16123	0
2_peak67249_lociStitched	chr5	36441945	36445329	2	2248	2351.2	16124	0
1_peak12331_lociStitched	chr10	101782687	101784052	1	1366	2350.12	16125	0
1_peak9639_lociStitched	chr10	24288118	24289940	1	1823	2350.02	16126	0
2_peak41447_lociStitched	chr19	37906624	37908055	2	1291	2349.99	16127	0
1_peak30154_lociStitched	chr15	76335627	76337392	1	1766	2349.92	16128	0
2_peak83211_lociStitched	chr8	41489942	41491957	2	1779	2349.89	16129	0
1_peak43298_lociStitched	chr2	20596550	20598228	1	1679	2349.2	16130	0
2_peak33357_lociStitched	chr16	76858310	76860476	2	2028	2348.81	16131	0
2_peak39392_lociStitched	chr18	63320442	63322006	2	1460	2347.88	16132	0
2_peak14998_lociStitched	chr11	56967244	56969008	2	1586	2347.71	16133	0
3_peak37126_lociStitched	chr17	76830335	76839724	3	1770	2347.25	16134	0
2_peak27335_lociStitched	chr14	90553769	90562269	2	1619	2346.85	16135	0
4_peak66471_lociStitched	chr4	185992885	186000146	4	2118	2346.76	16136	0
2_peak20490_lociStitched	chr12	83002416	83004622	2	2115	2346.74	16137	0
2_peak40493_lociStitched	chr19	11964122	11965840	2	1608	2346.62	16138	0
2_peak29050_lociStitched	chr15	54914700	54916288	2	1413	2346.59	16139	0
2_peak75396_lociStitched	chr6	119279724	119289683	2	894	2346.34	16140	0
1_peak53465_lociStitched	chr21	42262434	42263842	1	1409	2346.29	16141	0
5_peak77997_lociStitched	chr7	25481476	25485702	5	1685	2345.85	16142	0
2_peak6479_lociStitched	chr1	178572180	178576029	2	1743	2345.58	16143	0
3_peak58631_lociStitched	chr3	104810795	104817805	3	1161	2345.55	16144	0
1_peak42507_lociStitched	chr19	57527269	57528355	1	1087	2345.54	16145	0
1_peak9832_lociStitched	chr10	29534414	29536318	1	1905	2344.4	16146	0
1_peak3471_lociStitched	chr1	78004406	78005863	1	1458	2344.17	16147	0
2_peak31998_lociStitched	chr16	27649858	27651903	2	1878	2343.98	16148	0
3_peak86219_lociStitched	chr9	2816685	2819138	3	1855	2343.84	16149	0
1_peak59558_lociStitched	chr3	131025927	131027183	1	1257	2343.44	16150	0
2_peak76063_lociStitched	chr6	140696805	140698544	2	1581	2343.3	16151	0
1_peak20398_lociStitched	chr12	80777303	80778873	1	1571	2342.75	16152	0
1_peak55111_lociStitched	chr22	43419339	43420748	1	1410	2342.6	16153	0
1_peak89449_lociStitched	chr9	127715104	127716559	1	1456	2342.55	16154	0
2_peak35776_lociStitched	chr17	47491591	47493252	2	1472	2342.34	16155	0
3_peak90783_lociStitched	chrX	24689542	24694614	3	2090	2341.74	16156	0
2_peak80570_lociStitched	chr7	117587697	117589977	2	2012	2341.1	16157	0
2_peak85684_lociStitched	chr8	130301283	130303466	2	2057	2340.83	16158	0
2_peak81295_lociStitched	chr7	139289865	139291762	2	1739	2340.33	16159	0
2_peak83922_lociStitched	chr8	69790704	69802830	2	1486	2340.32	16160	0
1_peak92161_lociStitched	chrX	101390853	101392480	1	1628	2339.95	16161	0
2_peak60096_lociStitched	chr3	152298275	152299906	2	1515	2339.83	16162	0
2_peak28241_lociStitched	chr15	38454084	38455706	2	1460	2339.57	16163	0
1_peak53786_lociStitched	chr22	17454254	17456034	1	1781	2339.45	16164	0
3_peak44677_lociStitched	chr2	62856578	62858904	3	1943	2339.26	16165	0
2_peak16878_lociStitched	chr11	102575870	102577798	2	1720	2339.05	16166	0
3_peak90926_lociStitched	chrX	34715880	34718852	3	2541	2338.37	16167	0
4_peak62970_lociStitched	chr4	48477444	48480388	4	1887	2338.12	16168	0
2_peak8910_lociStitched	chr1	246813296	246815255	2	1793	2338.07	16169	0
1_peak39459_lociStitched	chr18	70205196	70206583	1	1388	2337.65	16170	0
3_peak29850_lociStitched	chr15	69988267	70009513	3	1243	2337.06	16171	0
2_peak71341_lociStitched	chr5	172419495	172421694	2	1962	2336.66	16172	0
3_peak83671_lociStitched	chr8	60752408	60763636	3	1485	2336.55	16173	0
4_peak22712_lociStitched	chr13	31092368	31095472	4	1816	2336.38	16174	0
2_peak41650_lociStitched	chr19	40776906	40779040	2	1997	2336.3	16175	0
3_peak47680_lociStitched	chr2	170764141	170771246	3	1100	2336.12	16176	0
4_peak33547_lociStitched	chr16	81616262	81626044	4	1876	2335.94	16177	0
3_peak48075_lociStitched	chr2	182004493	182016000	3	923	2335.92	16178	0
4_peak24708_lociStitched	chr13	106958004	106960937	4	2011	2335.84	16179	0
1_peak28390_lociStitched	chr15	40244923	40246062	1	1140	2335.41	16180	0
6_peak60343_lociStitched	chr3	159865007	159871377	6	2071	2335.24	16181	0
2_peak17802_lociStitched	chr12	201808	210972	2	1464	2334.99	16182	0
3_peak76893_lociStitched	chr6	161330514	161332774	3	1582	2334.81	16183	0
2_peak48784_lociStitched	chr2	204108582	204110779	2	2024	2334.75	16184	0
3_peak887_lociStitched	chr1	18416513	18418720	3	1878	2334.56	16185	0
2_peak62538_lociStitched	chr4	37685514	37687483	2	1504	2334.45	16186	0
1_peak17349_lociStitched	chr11	119615093	119616760	1	1668	2333.97	16187	0
2_peak38644_lociStitched	chr18	41888341	41890297	2	1753	2333.9	16188	0
5_peak90399_lociStitched	chrX	13090959	13096235	5	2368	2333.05	16189	0
3_peak53969_lociStitched	chr22	21068716	21073293	3	1957	2332.9	16190	0
3_peak53244_lociStitched	chr21	36917264	36929252	3	1509	2332.86	16191	0
3_peak89257_lociStitched	chr9	124063846	124078702	3	2267	2332.39	16192	0
3_peak13226_lociStitched	chr10	128551211	128554592	3	2093	2332.21	16193	0
3_peak12824_lociStitched	chr10	114961072	114964700	3	1568	2332.08	16194	0
4_peak18903_lociStitched	chr12	34109610	34122920	4	1795	2331.91	16195	0
5_peak74497_lociStitched	chr6	87722612	87729466	5	2166	2331.05	16196	0
3_peak19204_lociStitched	chr12	49622379	49624126	3	1566	2331.02	16197	0
2_peak14964_lociStitched	chr11	48108973	48110426	2	1290	2330.61	16198	0
3_peak63114_lociStitched	chr4	55911852	55921136	3	1163	2330.28	16199	0
2_peak43683_lociStitched	chr2	29233257	29234666	2	1247	2330.06	16200	0
3_peak45929_lociStitched	chr2	102063930	102070753	3	1484	2330.05	16201	0
2_peak10713_lociStitched	chr10	60312345	60314035	2	1533	2329.83	16202	0
3_peak82207_lociStitched	chr8	17337458	17350839	3	1451	2329.63	16203	0
2_peak26416_lociStitched	chr14	64431497	64433499	2	1687	2329.13	16204	0
3_peak34672_lociStitched	chr17	16250608	16256172	3	2029	2329.09	16205	0
2_peak70836_lociStitched	chr5	149630448	149640963	2	822	2329.07	16206	0
2_peak64741_lociStitched	chr4	109702870	109704732	2	1676	2328.99	16207	0
3_peak30863_lociStitched	chr15	94308696	94324364	3	1262	2328.26	16208	0
2_peak56415_lociStitched	chr3	30720383	30722143	2	1469	2327.95	16209	0
2_peak6886_lociStitched	chr1	187801862	187803611	2	1561	2327.39	16210	0
2_peak59685_lociStitched	chr3	134057606	134061421	2	1797	2326.77	16211	0
2_peak53078_lociStitched	chr21	32660579	32662084	2	1422	2326.58	16212	0
3_peak56713_lociStitched	chr3	40355057	40372315	3	1452	2326.38	16213	0
2_peak8169_lociStitched	chr1	226308520	226309888	2	1214	2326.01	16214	0
2_peak26240_lociStitched	chr14	59359798	59362272	2	2169	2325.81	16215	0
1_peak45229_lociStitched	chr2	74958097	74959283	1	1187	2325.39	16216	0
1_peak60578_lociStitched	chr3	171943447	171944911	1	1465	2325.27	16217	0
2_peak19734_lociStitched	chr12	58092738	58094179	2	1345	2325.2	16218	0
2_peak38610_lociStitched	chr18	40107973	40109848	2	1708	2325	16219	0
2_peak44684_lociStitched	chr2	63132961	63134988	2	1854	2324.77	16220	0
1_peak81430_lociStitched	chr7	141550694	141552114	1	1421	2323.97	16221	0
1_peak34518_lociStitched	chr17	9841703	9843234	1	1532	2323.75	16222	0
1_peak73123_lociStitched	chr6	35297390	35298736	1	1347	2323.47	16223	0
2_peak12821_lociStitched	chr10	114896604	114906154	2	1590	2322.56	16224	0
3_peak12291_lociStitched	chr10	100529069	100536274	3	1751	2322.17	16225	0
2_peak91373_lociStitched	chrX	46912023	46914319	2	2157	2321.94	16226	0
1_peak11008_lociStitched	chr10	68885728	68887152	1	1425	2321.26	16227	0
2_peak33066_lociStitched	chr16	69909078	69910819	2	1572	2320.93	16228	0
1_peak62908_lociStitched	chr4	44725942	44727174	1	1233	2320.84	16229	0
2_peak33784_lociStitched	chr16	87363178	87364923	2	1588	2320.68	16230	0
2_peak14698_lociStitched	chr11	42129072	42141409	2	578	2320.59	16231	0
1_peak62330_lociStitched	chr4	22515005	22516625	1	1621	2320	16232	0
2_peak83751_lociStitched	chr8	63038544	63040838	2	2075	2319.92	16233	0
2_peak47080_lociStitched	chr2	144331628	144333140	2	1405	2319.41	16234	0
2_peak74243_lociStitched	chr6	73219284	73221251	2	1835	2319.29	16235	0
2_peak23886_lociStitched	chr13	73209470	73212022	2	2226	2319.26	16236	0
2_peak61429_lociStitched	chr3	190124611	190126427	2	1587	2319.21	16237	0
3_peak40244_lociStitched	chr19	7590255	7596840	3	1764	2318.58	16238	0
1_peak6939_lociStitched	chr1	190667532	190668887	1	1356	2318.54	16239	0
3_peak76150_lociStitched	chr6	142443765	142445926	3	1677	2318.32	16240	0
4_peak11624_lociStitched	chr10	80411164	80417162	4	1715	2318.23	16241	0
2_peak23029_lociStitched	chr13	41215714	41221816	2	695	2318.15	16242	0
2_peak82098_lociStitched	chr8	10053917	10055325	2	1285	2317.85	16243	0
3_peak22394_lociStitched	chr13	23578855	23580964	3	1769	2317.79	16244	0
1_peak40887_lociStitched	chr19	18418886	18420401	1	1516	2317.65	16245	0
4_peak3846_lociStitched	chr1	91575363	91580519	4	2076	2317.62	16246	0
1_peak43292_lociStitched	chr2	20550444	20552151	1	1708	2317.25	16247	0
6_peak23890_lociStitched	chr13	73286264	73301598	6	1689	2316.97	16248	0
3_peak66173_lociStitched	chr4	169885097	169886954	3	1615	2316.05	16249	0
2_peak21089_lociStitched	chr12	102583680	102585511	2	1746	2315.48	16250	0
3_peak48805_lociStitched	chr2	204841306	204850487	3	1306	2315.45	16251	0
2_peak66911_lociStitched	chr5	20322671	20324511	2	1680	2314.9	16252	0
3_peak4643_lociStitched	chr1	112974400	112977633	3	1805	2314.83	16253	0
2_peak63089_lociStitched	chr4	54280683	54282197	2	1382	2314.15	16254	0
1_peak58422_lociStitched	chr3	98324439	98325961	1	1523	2313.44	16255	0
2_peak63514_lociStitched	chr4	74213478	74215363	2	1705	2313.08	16256	0
4_peak43523_lociStitched	chr2	26870095	26873128	4	1926	2312.97	16257	0
1_peak35168_lociStitched	chr17	30291306	30292443	1	1138	2312.89	16258	0
3_peak81141_lociStitched	chr7	135577678	135580792	3	1544	2312.46	16259	0
3_peak6273_lociStitched	chr1	169848773	169850908	3	1718	2311.56	16260	0
1_peak81034_lociStitched	chr7	133253051	133253998	1	948	2311.25	16261	0
3_peak86500_lociStitched	chr9	14568719	14574273	3	1113	2309.91	16262	0
2_peak73468_lociStitched	chr6	41940691	41942586	2	1762	2309.82	16263	0
1_peak23135_lociStitched	chr13	43367459	43369276	1	1818	2309.77	16264	0
4_peak39290_lociStitched	chr18	59194624	59209187	4	1935	2309.69	16265	0
4_peak51817_lociStitched	chr20	44708138	44715059	4	1272	2309.54	16266	0
3_peak47650_lociStitched	chr2	170090152	170099494	3	914	2309.34	16267	0
2_peak18460_lociStitched	chr12	15910781	15912135	2	1266	2309.25	16268	0
1_peak49216_lociStitched	chr2	216012558	216014224	1	1667	2309.08	16269	0
3_peak13611_lociStitched	chr11	5245685	5253567	3	1799	2308.64	16270	0
2_peak75664_lociStitched	chr6	132692555	132694100	2	1329	2308.54	16271	0
3_peak45479_lociStitched	chr2	86254703	86264417	3	1929	2308.05	16272	0
5_peak66440_lociStitched	chr4	185555838	185573902	5	1573	2306.77	16273	0
1_peak55582_lociStitched	chr3	4771705	4773187	1	1483	2306.58	16274	0
2_peak13498_lociStitched	chr11	2325066	2327299	2	1982	2306.47	16275	0
2_peak11991_lociStitched	chr10	92892671	92903671	2	1168	2305.6	16276	0
1_peak3744_lociStitched	chr1	86395587	86396900	1	1314	2305.23	16277	0
3_peak53325_lociStitched	chr21	39275754	39279163	3	1742	2305.17	16278	0
2_peak79025_lociStitched	chr7	65373829	65374976	2	1037	2304.9	16279	0
3_peak82911_lociStitched	chr8	30019253	30021904	3	1930	2304.78	16280	0
5_peak69177_lociStitched	chr5	99603383	99606725	5	2335	2304.31	16281	0
3_peak46514_lociStitched	chr2	120133877	120136813	3	2299	2304.17	16282	0
3_peak91481_lociStitched	chrX	49877722	49879948	3	1957	2303.69	16283	0
1_peak48516_lociStitched	chr2	196925949	196927409	1	1461	2303.44	16284	0
2_peak49860_lociStitched	chr2	234951429	234953075	2	1351	2303.25	16285	0
2_peak80972_lociStitched	chr7	131066104	131067854	2	1649	2302.65	16286	0
2_peak59578_lociStitched	chr3	132029038	132030869	2	1658	2301.93	16287	0
4_peak83469_lociStitched	chr8	53226298	53228558	4	1882	2301.81	16288	0
4_peak72641_lociStitched	chr6	21381912	21404124	4	1405	2301.16	16289	0
2_peak2365_lociStitched	chr1	45402067	45404033	2	1886	2301.01	16290	0
1_peak84144_lociStitched	chr8	78665141	78666636	1	1496	2300.95	16291	0
2_peak50887_lociStitched	chr20	19047137	19048866	2	1524	2300.43	16292	0
4_peak70352_lociStitched	chr5	135739188	135748609	4	1912	2299.67	16293	0
3_peak76073_lociStitched	chr6	140826977	140834173	3	1335	2299.12	16294	0
1_peak5044_lociStitched	chr1	120068744	120069685	1	942	2298.96	16295	0
1_peak83644_lociStitched	chr8	58553241	58554463	1	1223	2298.09	16296	0
2_peak60091_lociStitched	chr3	151572488	151574315	2	1600	2297.82	16297	0
2_peak38256_lociStitched	chr18	22932943	22934424	2	1100	2297.77	16298	0
2_peak46205_lociStitched	chr2	110796102	110797736	2	1454	2296.75	16299	0
4_peak85383_lociStitched	chr8	123172765	123183004	4	1336	2296.61	16300	0
2_peak38930_lociStitched	chr18	49245768	49248385	2	1548	2295.89	16301	0
3_peak45989_lociStitched	chr2	105137012	105141990	3	1856	2295.85	16302	0
3_peak5045_lociStitched	chr1	120092035	120097799	3	1959	2295.22	16303	0
3_peak42057_lociStitched	chr19	48468307	48470413	3	1508	2294.91	16304	0
2_peak26430_lociStitched	chr14	64680044	64683151	2	1869	2294.83	16305	0
3_peak25959_lociStitched	chr14	50786335	50799926	3	1387	2294.16	16306	0
2_peak25650_lociStitched	chr14	36319538	36321098	2	1483	2294.14	16307	0
3_peak7655_lociStitched	chr1	214214313	214217406	3	1502	2294.08	16308	0
4_peak38470_lociStitched	chr18	31808669	31811087	4	1629	2293.71	16309	0
2_peak56749_lociStitched	chr3	41327174	41328687	2	1410	2293.71	16310	0
4_peak12183_lociStitched	chr10	98253517	98261077	4	2144	2293.7	16311	0
2_peak8412_lociStitched	chr1	230120437	230133767	2	1218	2292.76	16312	0
3_peak27430_lociStitched	chr14	92404145	92409345	3	1579	2292.68	16313	0
2_peak44774_lociStitched	chr2	64684654	64686771	2	1873	2292.5	16314	0
2_peak82010_lociStitched	chr8	8332899	8334893	2	1901	2291.9	16315	0
1_peak62323_lociStitched	chr4	20699755	20701117	1	1363	2291.16	16316	0
2_peak60795_lociStitched	chr3	175512734	175516250	2	1163	2290.32	16317	0
2_peak39749_lociStitched	chr19	343790	345336	2	1449	2290.24	16318	0
3_peak6934_lociStitched	chr1	190569757	190571821	3	1907	2290.21	16319	0
2_peak90140_lociStitched	chrUn_GL000195v1	137476	138774	2	1146	2289.93	16320	0
2_peak6659_lociStitched	chr1	182731639	182733268	2	1401	2289.56	16321	0
4_peak13282_lociStitched	chr10	130212557	130222872	4	1748	2288.9	16322	0
1_peak33033_lociStitched	chr16	69481167	69482870	1	1704	2288.83	16323	0
3_peak62121_lociStitched	chr4	7102378	7104334	3	1639	2288.72	16324	0
2_peak20854_lociStitched	chr12	95003030	95004053	2	899	2288.35	16325	0
1_peak91747_lociStitched	chrX	68354234	68356484	1	2251	2287.8	16326	0
3_peak60449_lociStitched	chr3	166170865	166177102	3	1255	2287.73	16327	0
2_peak45987_lociStitched	chr2	105106466	105108646	2	2027	2287.69	16328	0
2_peak37054_lociStitched	chr17	75940246	75941592	2	1107	2287.39	16329	0
1_peak32675_lociStitched	chr16	57462625	57463453	1	829	2286.69	16330	0
1_peak83075_lociStitched	chr8	37545773	37547232	1	1460	2286.4	16331	0
4_peak18287_lociStitched	chr12	11753846	11764290	4	1828	2286.19	16332	0
2_peak84126_lociStitched	chr8	77968460	77970479	2	1747	2285.91	16333	0
2_peak62923_lociStitched	chr4	47462307	47463739	2	987	2285.9	16334	0
3_peak79487_lociStitched	chr7	81471580	81478670	3	1408	2285.82	16335	0
3_peak71204_lociStitched	chr5	167103580	167106621	3	1870	2285.62	16336	0
1_peak73678_lociStitched	chr6	45554333	45556792	1	2460	2285.15	16337	0
2_peak5543_lociStitched	chr1	153515438	153526953	2	1521	2284.58	16338	0
2_peak43814_lociStitched	chr2	32710904	32712873	2	1882	2284.43	16339	0
3_peak68841_lociStitched	chr5	89046681	89053492	3	1832	2284.41	16340	0
3_peak51930_lociStitched	chr20	47251842	47253881	3	1770	2284.09	16341	0
2_peak88480_lociStitched	chr9	100700118	100701813	2	1477	2283.5	16342	0
3_peak37032_lociStitched	chr17	75720738	75723877	3	2041	2282.68	16343	0
2_peak63314_lociStitched	chr4	69058132	69061679	2	1444	2282.49	16344	0
4_peak38722_lociStitched	chr18	43819271	43823168	4	1658	2282.08	16345	0
4_peak63124_lociStitched	chr4	56296396	56306012	4	1713	2281.88	16346	0
3_peak40658_lociStitched	chr19	15195489	15200909	3	1961	2281.82	16347	0
3_peak18174_lociStitched	chr12	8242290	8243982	3	1404	2281.49	16348	0
2_peak91780_lociStitched	chrX	69616131	69619630	2	1963	2281	16349	0
3_peak56866_lociStitched	chr3	43729688	43738960	3	1550	2280.91	16350	0
2_peak59989_lociStitched	chr3	149190766	149192601	2	1642	2280.72	16351	0
3_peak70501_lociStitched	chr5	139510666	139518498	3	1487	2280.68	16352	0
3_peak75972_lociStitched	chr6	138943986	138949624	3	1462	2280.57	16353	0
2_peak20546_lociStitched	chr12	88502003	88503580	2	1403	2280.5	16354	0
1_peak71554_lociStitched	chr5	178080211	178082063	1	1853	2279.26	16355	0
1_peak93080_lociStitched	chrX	150035369	150037078	1	1710	2279.12	16356	0
2_peak61110_lociStitched	chr3	183408136	183410141	2	1918	2279.08	16357	0
4_peak9341_lociStitched	chr10	14603684	14612441	4	1848	2278.57	16358	0
1_peak5890_lociStitched	chr1	161884726	161886339	1	1614	2278.52	16359	0
4_peak54538_lociStitched	chr22	33886169	33892179	4	1807	2278.39	16360	0
2_peak5094_lociStitched	chr1	143729530	143736851	2	1120	2278.3	16361	0
2_peak22549_lociStitched	chr13	26839293	26840698	2	1192	2277.93	16362	0
1_peak28932_lociStitched	chr15	51736792	51738161	1	1370	2277.88	16363	0
2_peak18443_lociStitched	chr12	14841487	14843675	2	1782	2277.71	16364	0
3_peak86614_lociStitched	chr9	18392920	18395212	3	1669	2277.56	16365	0
2_peak10349_lociStitched	chr10	46102581	46106576	2	1176	2277.55	16366	0
4_peak87694_lociStitched	chr9	83744574	83748473	4	1961	2277.41	16367	0
2_peak82395_lociStitched	chr8	22048242	22052219	2	1822	2276.83	16368	0
2_peak78238_lociStitched	chr7	29835375	29837419	2	1660	2276.81	16369	0
1_peak17058_lociStitched	chr11	111602436	111603501	1	1066	2276.65	16370	0
3_peak50183_lociStitched	chr2	240897177	240899397	3	1766	2276.17	16371	0
5_peak91903_lociStitched	chrX	73962088	73981213	5	1479	2275.88	16372	0
2_peak41532_lociStitched	chr19	38977129	38978908	2	1521	2275.87	16373	0
2_peak27483_lociStitched	chr14	94654045	94656086	2	1764	2275.72	16374	0
2_peak14780_lociStitched	chr11	44228648	44230331	2	1574	2275.58	16375	0
3_peak2082_lociStitched	chr1	40096758	40108504	3	1451	2275.2	16376	0
3_peak39477_lociStitched	chr18	71878250	71880780	3	1701	2274.98	16377	0
2_peak87410_lociStitched	chr9	74900332	74901882	2	1414	2274.78	16378	0
1_peak61651_lociStitched	chr3	195989636	195990866	1	1231	2274.52	16379	0
3_peak76307_lociStitched	chr6	145482420	145484541	3	1880	2274.14	16380	0
3_peak27034_lociStitched	chr14	76651800	76654514	3	1883	2273.79	16381	0
2_peak57575_lociStitched	chr3	56810830	56812975	2	1964	2273.27	16382	0
2_peak77735_lociStitched	chr7	18359732	18362258	2	1346	2272.89	16383	0
2_peak44848_lociStitched	chr2	65849689	65851826	2	1755	2272.7	16384	0
2_peak72557_lociStitched	chr6	18404932	18406961	2	1927	2272.68	16385	0
3_peak90441_lociStitched	chrX	13932135	13938977	3	1871	2272.23	16386	0
1_peak70415_lociStitched	chr5	138245751	138247339	1	1589	2271.95	16387	0
2_peak13614_lociStitched	chr11	5620042	5621700	2	1548	2271.63	16388	0
1_peak54029_lociStitched	chr22	22297590	22298846	1	1257	2271.48	16389	0
1_peak40079_lociStitched	chr19	4669313	4670360	1	1048	2271.15	16390	0
1_peak19654_lociStitched	chr12	56933159	56935528	1	2370	2270.45	16391	0
2_peak56821_lociStitched	chr3	42652797	42655074	2	2166	2270.4	16392	0
2_peak42498_lociStitched	chr19	57410616	57412147	2	1441	2270.17	16393	0
2_peak65009_lociStitched	chr4	124229049	124231313	2	2038	2270.11	16394	0
2_peak33824_lociStitched	chr16	88013866	88017888	2	1859	2270.02	16395	0
3_peak15367_lociStitched	chr11	63564655	63568225	3	2235	2269.81	16396	0
2_peak3389_lociStitched	chr1	74197571	74198932	2	1267	2269.06	16397	0
5_peak392_lociStitched	chr1	8786858	8790212	5	1631	2268.98	16398	0
3_peak48349_lociStitched	chr2	191382029	191383982	3	1563	2268.6	16399	0
1_peak90143_lociStitched	chrUn_GL000214v1	113529	114284	1	756	2268.47	16400	0
3_peak72298_lociStitched	chr6	12484164	12492449	3	1338	2268.43	16401	0
1_peak59345_lociStitched	chr3	126654239	126655490	1	1252	2267.94	16402	0
2_peak4120_lociStitched	chr1	98409579	98411594	2	1844	2267.88	16403	0
2_peak28575_lociStitched	chr15	43492408	43493827	2	1324	2266.99	16404	0
2_peak17111_lociStitched	chr11	113314092	113315551	2	1280	2266.85	16405	0
2_peak6856_lociStitched	chr1	187156447	187158097	2	1374	2266.61	16406	0
3_peak36129_lociStitched	chr17	56162812	56173433	3	1370	2266.52	16407	0
2_peak54736_lociStitched	chr22	38016229	38018104	2	1741	2266.5	16408	0
2_peak22128_lociStitched	chr12	124796591	124805137	2	1538	2266.4	16409	0
2_peak75585_lociStitched	chr6	129801591	129802967	2	1201	2266.27	16410	0
3_peak59881_lociStitched	chr3	142147496	142149956	3	1928	2266.15	16411	0
1_peak40843_lociStitched	chr19	18000372	18002070	1	1699	2266.15	16412	0
1_peak36843_lociStitched	chr17	72476981	72478537	1	1557	2265.69	16413	0
2_peak22200_lociStitched	chr12	131006919	131008706	2	1686	2265.2	16414	0
1_peak39320_lociStitched	chr18	61636006	61637382	1	1377	2265.03	16415	0
2_peak68052_lociStitched	chr5	66615296	66617863	2	2282	2264.61	16416	0
1_peak56409_lociStitched	chr3	30227333	30228952	1	1620	2264.33	16417	0
2_peak78677_lociStitched	chr7	45072961	45074602	2	1543	2264.09	16418	0
3_peak76410_lociStitched	chr6	148885695	148888486	3	2402	2263.78	16419	0
2_peak30517_lociStitched	chr15	85330838	85332134	2	1132	2263.59	16420	0
3_peak4949_lociStitched	chr1	119178378	119188150	3	1109	2263.2	16421	0
2_peak6655_lociStitched	chr1	182680309	182687495	2	1660	2262.15	16422	0
2_peak32240_lociStitched	chr16	31476675	31478573	2	1695	2262.04	16423	0
4_peak31098_lociStitched	chr16	327047	338010	4	1627	2261.67	16424	0
2_peak80202_lociStitched	chr7	105939392	105941119	2	1639	2260.99	16425	0
2_peak29515_lociStitched	chr15	63676959	63678688	2	1389	2260.49	16426	0
3_peak62620_lociStitched	chr4	38896804	38899381	3	1961	2260.29	16427	0
2_peak84849_lociStitched	chr8	99928821	99931925	2	1266	2260.02	16428	0
5_peak77053_lociStitched	chr6	167449832	167457880	5	1985	2259.88	16429	0
3_peak48877_lociStitched	chr2	207082157	207089807	3	1773	2259.81	16430	0
2_peak65914_lociStitched	chr4	159976204	159977895	2	1556	2259.18	16431	0
1_peak81638_lociStitched	chr7	150807580	150808851	1	1272	2258.95	16432	0
2_peak26687_lociStitched	chr14	69230694	69232319	2	1269	2258.91	16433	0
3_peak14053_lociStitched	chr11	15359408	15361392	3	1599	2258.78	16434	0
4_peak17012_lociStitched	chr11	110362951	110377703	4	1601	2258.53	16435	0
2_peak92769_lociStitched	chrX	128493874	128496001	2	2017	2258.24	16436	0
2_peak4084_lociStitched	chr1	95233679	95235260	2	1375	2257.35	16437	0
1_peak33640_lociStitched	chr16	84594315	84595756	1	1442	2257.04	16438	0
2_peak10658_lociStitched	chr10	59431515	59433657	2	1902	2257.03	16439	0
2_peak74865_lociStitched	chr6	106286537	106288337	2	1692	2256.66	16440	0
3_peak44653_lociStitched	chr2	62457080	62478303	3	1108	2256	16441	0
3_peak1528_lociStitched	chr1	28169750	28173411	3	2444	2255.91	16442	0
2_peak53302_lociStitched	chr21	38752633	38754589	2	1778	2255.85	16443	0
3_peak40219_lociStitched	chr19	7197002	7198908	3	1540	2255.56	16444	0
3_peak21652_lociStitched	chr12	116525569	116529934	3	1177	2255.4	16445	0
3_peak12621_lociStitched	chr10	111514088	111526823	3	1439	2255.37	16446	0
1_peak56085_lociStitched	chr3	20023250	20025147	1	1898	2254.96	16447	0
2_peak61722_lociStitched	chr3	197394415	197395985	2	1419	2254.68	16448	0
2_peak38138_lociStitched	chr18	13725466	13727201	2	1628	2254.46	16449	0
1_peak81625_lociStitched	chr7	150630411	150632166	1	1756	2253.42	16450	0
2_peak21548_lociStitched	chr12	114884018	114891716	2	794	2253.2	16451	0
2_peak51842_lociStitched	chr20	44999468	45000971	2	1323	2253.15	16452	0
2_peak3723_lociStitched	chr1	85426702	85428722	2	1761	2253.11	16453	0
3_peak82900_lociStitched	chr8	29885194	29898548	3	1409	2252.82	16454	0
2_peak78992_lociStitched	chr7	64497703	64499149	2	1188	2252.43	16455	0
3_peak48768_lociStitched	chr2	203812246	203815275	3	2635	2251.76	16456	0
1_peak40152_lociStitched	chr19	5937465	5939307	1	1843	2251.66	16457	0
2_peak46342_lociStitched	chr2	112965904	112967952	2	1802	2251.57	16458	0
1_peak57570_lociStitched	chr3	56682293	56683801	1	1509	2250.99	16459	0
1_peak18660_lociStitched	chr12	26831951	26833290	1	1340	2250.86	16460	0
4_peak63209_lociStitched	chr4	64623660	64626245	4	1821	2250.5	16461	0
1_peak7872_lociStitched	chr1	221619830	221621645	1	1816	2250.06	16462	0
4_peak57481_lociStitched	chr3	53518509	53531783	4	1322	2249.94	16463	0
3_peak23197_lociStitched	chr13	44547257	44549832	3	2157	2249.78	16464	0
2_peak91938_lociStitched	chrX	76172662	76174027	2	1281	2249.66	16465	0
3_peak43105_lociStitched	chr2	14780402	14782305	3	1633	2249.54	16466	0
2_peak80066_lociStitched	chr7	102811402	102813118	2	1534	2249.33	16467	0
4_peak25303_lociStitched	chr14	26842388	26846046	4	1490	2249.3	16468	0
3_peak16812_lociStitched	chr11	101186756	101188787	3	1637	2248.93	16469	0
3_peak51653_lociStitched	chr20	40191964	40198639	3	1732	2248.81	16470	0
3_peak75785_lociStitched	chr6	136249608	136252079	3	1346	2248.61	16471	0
2_peak65111_lociStitched	chr4	133835641	133837787	2	1963	2248.15	16472	0
1_peak29269_lociStitched	chr15	59104473	59106085	1	1613	2248.1	16473	0
1_peak46150_lociStitched	chr2	109480541	109482118	1	1578	2247.86	16474	0
2_peak1352_lociStitched	chr1	25996799	25998848	2	1754	2247.55	16475	0
1_peak23028_lociStitched	chr13	41193777	41194670	1	894	2247.32	16476	0
2_peak67421_lociStitched	chr5	41924753	41925913	2	1073	2247.04	16477	0
2_peak13732_lociStitched	chr11	8910813	8911880	2	970	2247	16478	0
1_peak7042_lociStitched	chr1	200477230	200478757	1	1528	2246.98	16479	0
2_peak11134_lociStitched	chr10	71511926	71513626	2	1579	2245.53	16480	0
3_peak38034_lociStitched	chr18	11177282	11186823	3	1508	2245	16481	0
3_peak3467_lociStitched	chr1	77832470	77836030	3	1956	2243.87	16482	0
3_peak54896_lociStitched	chr22	40756554	40759224	3	1964	2243.6	16483	0
3_peak80753_lociStitched	chr7	124813983	124816096	3	1526	2243.58	16484	0
2_peak44682_lociStitched	chr2	63049787	63051556	2	1652	2243.27	16485	0
3_peak12798_lociStitched	chr10	114498882	114501102	3	1904	2243.09	16486	0
3_peak27493_lociStitched	chr14	95046720	95057295	3	1413	2242.96	16487	0
2_peak60397_lociStitched	chr3	161454052	161455488	2	1287	2242.6	16488	0
4_peak44852_lociStitched	chr2	66159507	66162358	4	2307	2242.03	16489	0
4_peak32747_lociStitched	chr16	59784859	59788221	4	2316	2241.78	16490	0
1_peak15977_lociStitched	chr11	73141649	73142764	1	1116	2241.71	16491	0
2_peak16404_lociStitched	chr11	84670953	84672306	2	1143	2241.24	16492	0
2_peak25019_lociStitched	chr14	20952007	20953622	2	1427	2240.65	16493	0
3_peak12268_lociStitched	chr10	100285260	100287135	3	1673	2239.88	16494	0
2_peak25978_lociStitched	chr14	51239576	51240966	2	1229	2239.01	16495	0
3_peak84309_lociStitched	chr8	81393643	81400257	3	1212	2238.84	16496	0
2_peak24378_lociStitched	chr13	96052865	96054100	2	1158	2238.81	16497	0
2_peak66989_lociStitched	chr5	28827533	28829261	2	1550	2238.62	16498	0
1_peak91834_lociStitched	chrX	71118049	71119616	1	1568	2238.15	16499	0
1_peak2100_lociStitched	chr1	40508096	40509410	1	1315	2238	16500	0
1_peak22172_lociStitched	chr12	127059600	127061308	1	1709	2237.99	16501	0
2_peak74971_lociStitched	chr6	108155513	108157119	2	1085	2237.96	16502	0
2_peak64709_lociStitched	chr4	108291345	108293243	2	1823	2237.55	16503	0
4_peak65480_lociStitched	chr4	147524769	147531019	4	951	2236.88	16504	0
3_peak67251_lociStitched	chr5	36606051	36613764	3	1643	2236.77	16505	0
2_peak46411_lociStitched	chr2	114754203	114755986	2	1527	2236.6	16506	0
3_peak92818_lociStitched	chrX	129188181	129193732	3	2474	2235.94	16507	0
1_peak82437_lociStitched	chr8	22668382	22669598	1	1217	2235.74	16508	0
1_peak71620_lociStitched	chr5	178895462	178896579	1	1118	2235.34	16509	0
3_peak42631_lociStitched	chr2	884457	895111	3	1278	2235.21	16510	0
3_peak6272_lociStitched	chr1	169816171	169829693	3	1325	2235.19	16511	0
3_peak47834_lociStitched	chr2	173827991	173831681	3	1580	2235.03	16512	0
4_peak7460_lociStitched	chr1	207315716	207322098	4	1401	2234.98	16513	0
4_peak77160_lociStitched	chr6_GL000251v2_alt	172433	182385	4	1367	2234.22	16514	0
6_peak90800_lociStitched	chrX	24877390	24884486	6	2170	2233.82	16515	0
3_peak59176_lociStitched	chr3	122957970	122960367	3	1776	2233.76	16516	0
1_peak91897_lociStitched	chrX	73562369	73564364	1	1996	2233.6	16517	0
3_peak8295_lociStitched	chr1	228428064	228433547	3	1006	2233.23	16518	0
1_peak681_lociStitched	chr1	13699671	13701026	1	1356	2232.9	16519	0
1_peak91409_lociStitched	chrX	48021041	48022117	1	1077	2232.7	16520	0
2_peak64984_lociStitched	chr4	123608872	123610699	2	1736	2232.59	16521	0
2_peak82357_lociStitched	chr8	19677661	19679245	2	1447	2232.33	16522	0
2_peak46441_lociStitched	chr2	118013179	118014599	2	1261	2232.1	16523	0
3_peak92849_lociStitched	chrX	129931044	129932884	3	1378	2231.18	16524	0
2_peak79704_lociStitched	chr7	91879916	91881404	2	1391	2231.11	16525	0
2_peak38968_lociStitched	chr18	49858313	49869358	2	1790	2231.09	16526	0
2_peak52562_lociStitched	chr21	15191699	15193137	2	1266	2230.91	16527	0
3_peak27786_lociStitched	chr14	102184793	102187761	3	2042	2230.75	16528	0
2_peak70970_lociStitched	chr5	154158767	154160871	2	1962	2230.45	16529	0
3_peak75442_lociStitched	chr6	122117553	122127614	3	1708	2228.51	16530	0
2_peak4295_lociStitched	chr1	106275734	106277691	2	1869	2227.85	16531	0
3_peak76933_lociStitched	chr6	164414802	164419671	3	1560	2227.57	16532	0
2_peak49615_lociStitched	chr2	230411288	230416513	2	1677	2227.42	16533	0
2_peak4380_lociStitched	chr1	108532762	108534651	2	1656	2227.32	16534	0
3_peak18651_lociStitched	chr12	26739487	26750203	3	1192	2226.78	16535	0
4_peak50382_lociStitched	chr20	2132896	2152206	4	1187	2226.44	16536	0
3_peak80115_lociStitched	chr7	104028250	104030871	3	1350	2226.28	16537	0
1_peak22397_lociStitched	chr13	23608601	23610494	1	1894	2226.17	16538	0
4_peak48531_lociStitched	chr2	197282623	197288002	4	1554	2225.83	16539	0
4_peak38807_lociStitched	chr18	45777567	45783753	4	997	2225.72	16540	0
2_peak84721_lociStitched	chr8	96409700	96420124	2	2027	2225.52	16541	0
3_peak80048_lociStitched	chr7	102286301	102288149	3	1553	2225.36	16542	0
1_peak64211_lociStitched	chr4	94781546	94783315	1	1770	2225.23	16543	0
2_peak28798_lociStitched	chr15	48907848	48909582	2	1509	2224.72	16544	0
4_peak44599_lociStitched	chr2	61205788	61214308	4	1935	2224.57	16545	0
1_peak36150_lociStitched	chr17	56852427	56853980	1	1554	2224.05	16546	0
2_peak33334_lociStitched	chr16	75463612	75464745	2	1051	2223.63	16547	0
1_peak56599_lociStitched	chr3	37892538	37894436	1	1899	2223.51	16548	0
5_peak80839_lociStitched	chr7	128017469	128027003	5	1328	2223.33	16549	0
3_peak71320_lociStitched	chr5	171935916	171940513	3	2151	2223.11	16550	0
1_peak65013_lociStitched	chr4	124711989	124713358	1	1370	2222.98	16551	0
3_peak59093_lociStitched	chr3	121504885	121517950	3	1430	2222.36	16552	0
2_peak92518_lociStitched	chrX	118726322	118728269	2	1820	2221.53	16553	0
3_peak72884_lociStitched	chr6	26363828	26366077	3	1991	2221.34	16554	0
3_peak81353_lociStitched	chr7	139914097	139916546	3	2150	2221.24	16555	0
3_peak52552_lociStitched	chr21	14913262	14917089	3	1698	2221.19	16556	0
2_peak39792_lociStitched	chr19	1039575	1041006	2	1189	2220.63	16557	0
1_peak52841_lociStitched	chr21	25606754	25608046	1	1293	2220.43	16558	0
1_peak41408_lociStitched	chr19	36604843	36606020	1	1178	2220.41	16559	0
3_peak7188_lociStitched	chr1	202586083	202600234	3	1106	2220.29	16560	0
2_peak61281_lociStitched	chr3	186971008	186972675	2	1452	2219.94	16561	0
4_peak21499_lociStitched	chr12	112465541	112471431	4	1986	2219.94	16562	0
2_peak20925_lociStitched	chr12	97425359	97427578	2	2016	2219.67	16563	0
2_peak9252_lociStitched	chr10	12530634	12532130	2	1229	2219.62	16564	0
2_peak2426_lociStitched	chr1	46246509	46248473	2	1563	2219.52	16565	0
1_peak1506_lociStitched	chr1	27934990	27936098	1	1109	2219.43	16566	0
2_peak5151_lociStitched	chr1	145710735	145712199	2	1324	2219.13	16567	0
3_peak48571_lociStitched	chr2	199814773	199817831	3	2158	2218.88	16568	0
4_peak92514_lociStitched	chrX	118653211	118667414	4	1739	2218.51	16569	0
1_peak88344_lociStitched	chr9	96654457	96655826	1	1370	2218.33	16570	0
1_peak89095_lociStitched	chr9	120386056	120387406	1	1351	2218.32	16571	0
3_peak37244_lociStitched	chr17	79073781	79075791	3	1525	2217.43	16572	0
5_peak90232_lociStitched	chrX	9379611	9386527	5	1821	2217.27	16573	0
4_peak81000_lociStitched	chr7	131521441	131526682	4	1898	2216.94	16574	0
2_peak3416_lociStitched	chr1	76686627	76688327	2	1566	2216.29	16575	0
2_peak18733_lociStitched	chr12	28504900	28506740	2	1634	2216.28	16576	0
3_peak1052_lociStitched	chr1	21251137	21253267	3	1772	2215.63	16577	0
2_peak79509_lociStitched	chr7	83162260	83163791	2	1417	2215.51	16578	0
2_peak57742_lociStitched	chr3	61250993	61252016	2	907	2215.31	16579	0
3_peak57783_lociStitched	chr3	63936297	63938774	3	1320	2215.18	16580	0
3_peak63973_lociStitched	chr4	87557188	87566452	3	945	2215.02	16581	0
2_peak93035_lociStitched	chrX	139542779	139545100	2	2057	2214.93	16582	0
3_peak15370_lociStitched	chr11	63585983	63588105	3	1833	2214.73	16583	0
2_peak85838_lociStitched	chr8	134287566	134289411	2	1752	2214.37	16584	0
2_peak66952_lociStitched	chr5	23726623	23728311	2	1400	2214.32	16585	0
3_peak74428_lociStitched	chr6	84224878	84228146	3	2109	2214.07	16586	0
2_peak20106_lociStitched	chr12	69738351	69740024	2	1525	2214.05	16587	0
2_peak5710_lociStitched	chr1	156193425	156194840	2	1100	2213.77	16588	0
2_peak33850_lociStitched	chr16	88662521	88663973	2	1346	2212.27	16589	0
3_peak23797_lociStitched	chr13	63553135	63555189	3	1714	2211.95	16590	0
3_peak60046_lociStitched	chr3	150344791	150349210	3	1218	2210.83	16591	0
2_peak54185_lociStitched	chr22	25026446	25027928	2	1385	2209.96	16592	0
2_peak73465_lociStitched	chr6	41895076	41896884	2	1705	2209.92	16593	0
4_peak43888_lociStitched	chr2	37628200	37632395	4	1666	2209.51	16594	0
3_peak44377_lociStitched	chr2	50637500	50650659	3	1208	2209.4	16595	0
3_peak23391_lociStitched	chr13	48948661	48951102	3	2061	2209.35	16596	0
3_peak9828_lociStitched	chr10	29276043	29279741	3	1453	2209.19	16597	0
2_peak51880_lociStitched	chr20	45811723	45813330	2	1310	2208.98	16598	0
1_peak75876_lociStitched	chr6	137588084	137589560	1	1477	2208.98	16599	0
1_peak2730_lociStitched	chr1	53918617	53920105	1	1489	2208.94	16600	0
2_peak69423_lociStitched	chr5	108660871	108662678	2	1614	2207.43	16601	0
2_peak48329_lociStitched	chr2	191092534	191093998	2	1282	2206.83	16602	0
3_peak50780_lociStitched	chr20	13654156	13657680	3	1678	2206.73	16603	0
3_peak30040_lociStitched	chr15	74539633	74541596	3	1567	2205.63	16604	0
1_peak2557_lociStitched	chr1	50602855	50604479	1	1625	2205.39	16605	0
1_peak6853_lociStitched	chr1	187054165	187055637	1	1473	2205.2	16606	0
1_peak35555_lociStitched	chr17	42458176	42459283	1	1108	2205.03	16607	0
2_peak90278_lociStitched	chrX	10082188	10084795	2	2500	2205	16608	0
3_peak23510_lociStitched	chr13	50241391	50245995	3	1747	2204.86	16609	0
3_peak49642_lociStitched	chr2	231129617	231131339	3	1395	2204.68	16610	0
1_peak8314_lociStitched	chr1	228766958	228768371	1	1414	2204.28	16611	0
2_peak53053_lociStitched	chr21	32020958	32022752	2	1566	2203.57	16612	0
4_peak7812_lociStitched	chr1	220561013	220565731	4	1321	2203.31	16613	0
1_peak72419_lociStitched	chr6	15661652	15663016	1	1365	2203.13	16614	0
2_peak57544_lociStitched	chr3	55568438	55570254	2	1672	2202.99	16615	0
3_peak62378_lociStitched	chr4	24876647	24882567	3	1539	2202.83	16616	0
2_peak56513_lociStitched	chr3	34196193	34197807	2	1411	2201.5	16617	0
2_peak63543_lociStitched	chr4	75740244	75742106	2	1522	2200.88	16618	0
2_peak35546_lociStitched	chr17	42346532	42348436	2	1669	2200.83	16619	0
1_peak24430_lociStitched	chr13	98534729	98536597	1	1869	2200.69	16620	0
2_peak65943_lociStitched	chr4	161246999	161249010	2	1787	2200.44	16621	0
2_peak79000_lociStitched	chr7	64665480	64667124	2	1460	2200.33	16622	0
2_peak83247_lociStitched	chr8	42104043	42105753	2	1555	2200.09	16623	0
2_peak34287_lociStitched	chr17	6443316	6444733	2	1252	2200.03	16624	0
2_peak76105_lociStitched	chr6	141833055	141834856	2	1480	2199.92	16625	0
4_peak7638_lociStitched	chr1	212972719	212981612	4	1226	2199.24	16626	0
2_peak73693_lociStitched	chr6	46169964	46171745	2	1564	2199.18	16627	0
1_peak59981_lociStitched	chr3	149085638	149087150	1	1513	2199.05	16628	0
6_peak91635_lociStitched	chrX	56974253	56979448	6	1954	2199.04	16629	0
1_peak74544_lociStitched	chr6	89637751	89639192	1	1442	2198.82	16630	0
4_peak54419_lociStitched	chr22	30608679	30615617	4	1848	2198.65	16631	0
3_peak12989_lociStitched	chr10	121243532	121246459	3	1778	2198.47	16632	0
2_peak18257_lociStitched	chr12	10394656	10396740	2	1895	2198.41	16633	0
2_peak6570_lociStitched	chr1	180630885	180632798	2	1625	2198.04	16634	0
2_peak91410_lociStitched	chrX	48286785	48288650	2	1639	2197.9	16635	0
2_peak5737_lociStitched	chr1	156542534	156544132	2	1409	2197.41	16636	0
1_peak2980_lociStitched	chr1	59630996	59632685	1	1690	2197.39	16637	0
2_peak41746_lociStitched	chr19	43574519	43576321	2	1594	2197.36	16638	0
2_peak85978_lociStitched	chr8	142402358	142403925	2	1493	2197.25	16639	0
2_peak21671_lociStitched	chr12	116754029	116755948	2	1591	2196.49	16640	0
2_peak60937_lociStitched	chr3	177650518	177652561	2	1597	2196.02	16641	0
4_peak75470_lociStitched	chr6	122692290	122698546	4	1526	2195.86	16642	0
2_peak58407_lociStitched	chr3	97901529	97912305	2	2194	2195.07	16643	0
3_peak21171_lociStitched	chr12	104953112	104958931	3	1913	2194.34	16644	0
2_peak45924_lociStitched	chr2	101998609	102000431	2	1661	2194.23	16645	0
1_peak69079_lociStitched	chr5	96093288	96094824	1	1537	2194.02	16646	0
3_peak73425_lociStitched	chr6	41320438	41330069	3	1619	2193.94	16647	0
2_peak12377_lociStitched	chr10	102578548	102580400	2	1769	2193.88	16648	0
4_peak90582_lociStitched	chrX	17735820	17739112	4	2238	2193.79	16649	0
2_peak54006_lociStitched	chr22	21707174	21708807	2	1305	2193.61	16650	0
2_peak60657_lociStitched	chr3	174045413	174047079	2	1590	2193.46	16651	0
2_peak56145_lociStitched	chr3	23467567	23476238	2	1125	2192.9	16652	0
4_peak6252_lociStitched	chr1	169711374	169727368	4	1198	2192.78	16653	0
2_peak58212_lociStitched	chr3	80520488	80522017	2	1424	2192.74	16654	0
1_peak60469_lociStitched	chr3	167066666	167068272	1	1607	2192.51	16655	0
3_peak88037_lociStitched	chr9	90939688	90948793	3	1563	2192.48	16656	0
1_peak77249_lociStitched	chr7	1741525	1743299	1	1775	2192.31	16657	0
4_peak36207_lociStitched	chr17	57573521	57583763	4	1505	2191.79	16658	0
3_peak34072_lociStitched	chr17	1779738	1788477	3	1679	2191.74	16659	0
2_peak14731_lociStitched	chr11	42794108	42796091	2	1805	2191.02	16660	0
3_peak91132_lociStitched	chrX	41922058	41924882	3	2388	2190.86	16661	0
3_peak80591_lociStitched	chr7	118252625	118254488	3	1539	2190.33	16662	0
3_peak30319_lociStitched	chr15	80099321	80105950	3	2025	2190.22	16663	0
3_peak71344_lociStitched	chr5	172443752	172455001	3	1539	2190.18	16664	0
2_peak69994_lociStitched	chr5	127235698	127237454	2	1585	2190.08	16665	0
1_peak40257_lociStitched	chr19	7804253	7805752	1	1500	2189.44	16666	0
4_peak33079_lociStitched	chr16	70213346	70223037	4	1453	2189.2	16667	0
2_peak28488_lociStitched	chr15	41773545	41775303	2	1682	2189.06	16668	0
2_peak62340_lociStitched	chr4	24009870	24011827	2	1688	2188.9	16669	0
1_peak38366_lociStitched	chr18	24501947	24503424	1	1478	2188.77	16670	0
2_peak37140_lociStitched	chr17	77159308	77161522	2	2016	2188.76	16671	0
1_peak10186_lociStitched	chr10	42689125	42690789	1	1665	2187.99	16672	0
4_peak36432_lociStitched	chr17	61279329	61291555	4	1223	2187.23	16673	0
1_peak21430_lociStitched	chr12	111121751	111123562	1	1812	2187.14	16674	0
3_peak12216_lociStitched	chr10	99394366	99396548	3	1525	2187.02	16675	0
3_peak23987_lociStitched	chr13	77382764	77388088	3	1005	2186.57	16676	0
3_peak73009_lociStitched	chr6	33552571	33557841	3	1587	2186	16677	0
1_peak77346_lociStitched	chr7	5236723	5238251	1	1529	2185.65	16678	0
2_peak44160_lociStitched	chr2	43530794	43532655	2	1708	2185.19	16679	0
2_peak26305_lociStitched	chr14	60664286	60665904	2	1411	2184.62	16680	0
3_peak43818_lociStitched	chr2	32937781	32947577	3	1753	2184.51	16681	0
1_peak27827_lociStitched	chr14	102794212	102796022	1	1811	2184.31	16682	0
1_peak26845_lociStitched	chr14	73525910	73527215	1	1306	2184.18	16683	0
3_peak57844_lociStitched	chr3	65999389	66011259	3	821	2184.08	16684	0
4_peak41979_lociStitched	chr19	47035469	47050542	4	1410	2184.08	16685	0
1_peak794_lociStitched	chr1	16154123	16156107	1	1985	2183.79	16686	0
2_peak83504_lociStitched	chr8	53919479	53921424	2	1677	2183.46	16687	0
2_peak945_lociStitched	chr1	19311259	19313013	2	1582	2183.38	16688	0
4_peak70053_lociStitched	chr5	128317335	128325091	4	1693	2183.31	16689	0
3_peak44711_lociStitched	chr2	64062814	64065681	3	1864	2182.93	16690	0
3_peak15790_lociStitched	chr11	68120435	68122150	3	1404	2182.68	16691	0
1_peak72906_lociStitched	chr6	26658846	26660309	1	1464	2182.65	16692	0
3_peak58993_lociStitched	chr3	119841370	119858928	3	1401	2182.46	16693	0
2_peak3069_lociStitched	chr1	61542116	61544005	2	1676	2182.36	16694	0
2_peak1275_lociStitched	chr1	24852412	24854557	2	2051	2182.11	16695	0
1_peak19299_lociStitched	chr12	50658923	50660875	1	1953	2181.75	16696	0
3_peak35847_lociStitched	chr17	48160350	48162684	3	1840	2181.36	16697	0
1_peak38646_lociStitched	chr18	41909348	41910775	1	1428	2181.03	16698	0
1_peak34163_lociStitched	chr17	3958902	3960320	1	1419	2181.03	16699	0
2_peak4678_lociStitched	chr1	113514889	113516713	2	1725	2180.41	16700	0
3_peak75707_lociStitched	chr6	134076567	134079692	3	1841	2180	16701	0
1_peak47234_lociStitched	chr2	156254038	156254975	1	938	2179.74	16702	0
3_peak18986_lociStitched	chr12	45613363	45618266	3	1495	2179.38	16703	0
3_peak18711_lociStitched	chr12	27727006	27729575	3	1769	2178.26	16704	0
4_peak89141_lociStitched	chr9	120867800	120873293	4	1781	2177.97	16705	0
1_peak9158_lociStitched	chr10	6089027	6090110	1	1084	2177.7	16706	0
3_peak52711_lociStitched	chr21	17760096	17769980	3	1392	2177.45	16707	0
2_peak53853_lociStitched	chr22	19291357	19292774	2	1292	2176.23	16708	0
4_peak87544_lociStitched	chr9	78257971	78260616	4	1836	2175.25	16709	0
3_peak18252_lociStitched	chr12	10267498	10270762	3	1647	2174.8	16710	0
2_peak65573_lociStitched	chr4	149857807	149859944	2	1763	2174.4	16711	0
2_peak50360_lociStitched	chr20	1344888	1346923	2	1745	2174.19	16712	0
1_peak9503_lociStitched	chr10	19815603	19817330	1	1728	2173.77	16713	0
4_peak12014_lociStitched	chr10	93701700	93710812	4	1733	2173.21	16714	0
3_peak60128_lociStitched	chr3	153752249	153754422	3	1785	2173	16715	0
3_peak79442_lociStitched	chr7	80462656	80467793	3	1115	2172.95	16716	0
3_peak999_lociStitched	chr1	19878474	19883099	3	1557	2172.82	16717	0
3_peak66211_lociStitched	chr4	172128709	172131935	3	2268	2172.71	16718	0
4_peak11500_lociStitched	chr10	78255841	78277965	4	1340	2172.58	16719	0
2_peak13381_lociStitched	chr10	132964130	132965886	2	1643	2172.52	16720	0
1_peak17391_lociStitched	chr11	121024075	121025146	1	1072	2172.31	16721	0
1_peak50767_lociStitched	chr20	11906221	11907884	1	1664	2172.21	16722	0
3_peak86589_lociStitched	chr9	17004012	17007207	3	1542	2171.96	16723	0
2_peak55022_lociStitched	chr22	42580868	42582077	2	975	2171.85	16724	0
3_peak65416_lociStitched	chr4	146335379	146337410	3	1639	2171.55	16725	0
3_peak60685_lociStitched	chr3	174538210	174540440	3	1479	2170.68	16726	0
2_peak46413_lociStitched	chr2	114796733	114798713	2	1753	2170.48	16727	0
4_peak56661_lociStitched	chr3	39348786	39362981	4	1618	2170.42	16728	0
3_peak50732_lociStitched	chr20	10925065	10929670	3	1327	2170.34	16729	0
2_peak80719_lociStitched	chr7	123557184	123558524	2	1137	2170.26	16730	0
1_peak19183_lociStitched	chr12	49234182	49235321	1	1140	2169.57	16731	0
3_peak85608_lociStitched	chr8	127823918	127831683	3	854	2169.54	16732	0
2_peak85137_lociStitched	chr8	109635683	109644739	2	1527	2168.91	16733	0
1_peak10803_lociStitched	chr10	61350050	61351620	1	1571	2168.8	16734	0
1_peak70312_lociStitched	chr5	134919607	134921265	1	1659	2168.33	16735	0
2_peak25202_lociStitched	chr14	24035934	24037275	2	1232	2168.26	16736	0
1_peak68965_lociStitched	chr5	94020624	94022188	1	1565	2168.17	16737	0
2_peak54208_lociStitched	chr22	25478847	25488774	2	881	2168.06	16738	0
2_peak37096_lociStitched	chr17	76382807	76385196	2	2186	2167.54	16739	0
3_peak29886_lociStitched	chr15	70853571	70859106	3	1474	2167.51	16740	0
4_peak8769_lociStitched	chr1	241679711	241688926	4	1388	2167.37	16741	0
1_peak54513_lociStitched	chr22	31812784	31814200	1	1417	2167.05	16742	0
3_peak90407_lociStitched	chrX	13369299	13374274	3	1682	2166.11	16743	0
2_peak51922_lociStitched	chr20	46989755	46991593	2	1722	2166.08	16744	0
3_peak53294_lociStitched	chr21	38560297	38562567	3	2013	2166.03	16745	0
3_peak54679_lociStitched	chr22	37419843	37427806	3	1709	2165.94	16746	0
3_peak91770_lociStitched	chrX	68932176	68942631	3	1734	2165.23	16747	0
2_peak69878_lociStitched	chr5	124905926	124909096	2	1677	2165.11	16748	0
1_peak34845_lociStitched	chr17	18780575	18782115	1	1541	2164.01	16749	0
2_peak11802_lociStitched	chr10	87959899	87962257	2	2095	2163.94	16750	0
1_peak58402_lociStitched	chr3	97763993	97764833	1	841	2163.67	16751	0
3_peak62420_lociStitched	chr4	26205572	26207384	3	1502	2163.53	16752	0
2_peak77629_lociStitched	chr7	16097430	16099281	2	1537	2163.26	16753	0
4_peak83120_lociStitched	chr8	38441276	38450349	4	1365	2163	16754	0
2_peak3929_lociStitched	chr1	93250079	93251977	2	1766	2162.39	16755	0
1_peak4313_lociStitched	chr1	106879076	106880611	1	1536	2162.05	16756	0
3_peak47010_lociStitched	chr2	140223094	140226819	3	1509	2161.99	16757	0
3_peak7224_lociStitched	chr1	203268619	203273682	3	1105	2161.9	16758	0
2_peak74219_lociStitched	chr6	72304812	72306953	2	1865	2161.34	16759	0
1_peak32714_lociStitched	chr16	58392435	58393455	1	1021	2160.77	16760	0
5_peak64751_lociStitched	chr4	109912856	109916796	5	2296	2160.7	16761	0
2_peak84111_lociStitched	chr8	76915961	76917343	2	1163	2160.34	16762	0
1_peak84566_lociStitched	chr8	91040463	91041929	1	1467	2160.15	16763	0
3_peak11621_lociStitched	chr10	80318587	80320574	3	1449	2160.07	16764	0
2_peak17501_lociStitched	chr11	125110685	125112416	2	1387	2159.94	16765	0
2_peak47623_lociStitched	chr2	169664706	169666310	2	1436	2159.63	16766	0
2_peak69637_lociStitched	chr5	116178512	116179997	2	1321	2159.49	16767	0
2_peak62904_lociStitched	chr4	42871044	42872661	2	1524	2159.02	16768	0
1_peak17254_lociStitched	chr11	117928600	117930635	1	2036	2158.12	16769	0
2_peak78756_lociStitched	chr7	48109966	48111509	2	1297	2157.73	16770	0
2_peak64865_lociStitched	chr4	118684906	118686764	2	1741	2157.51	16771	0
2_peak41020_lociStitched	chr19	21351998	21360045	2	1321	2157.4	16772	0
4_peak63170_lociStitched	chr4	57681490	57690464	4	1387	2157.35	16773	0
3_peak16113_lociStitched	chr11	75840459	75853231	3	1955	2157.19	16774	0
5_peak5059_lociStitched	chr1	120756182	120769440	5	1565	2157.08	16775	0
2_peak1605_lociStitched	chr1	30718750	30719946	2	922	2155.07	16776	0
2_peak33595_lociStitched	chr16	83926426	83927668	2	965	2154.87	16777	0
2_peak50362_lociStitched	chr20	1364100	1372136	2	1003	2154.45	16778	0
2_peak5546_lociStitched	chr1	153544634	153546306	2	1510	2154.04	16779	0
1_peak52112_lociStitched	chr20	51311328	51312954	1	1627	2153.96	16780	0
2_peak47403_lociStitched	chr2	162150991	162162433	2	858	2153.38	16781	0
4_peak41111_lociStitched	chr19	28147558	28150677	4	2104	2153.36	16782	0
3_peak33997_lociStitched	chr16	90076949	90082635	3	1171	2152.72	16783	0
3_peak55942_lociStitched	chr3	14712254	14725573	3	1407	2152.35	16784	0
5_peak46233_lociStitched	chr2	111414102	111419411	5	1723	2152.27	16785	0
3_peak12322_lociStitched	chr10	101379694	101390986	3	1475	2152.26	16786	0
2_peak91659_lociStitched	chrX	63560142	63562190	2	1906	2151.83	16787	0
2_peak6463_lociStitched	chr1	178093272	178094705	2	1334	2151.65	16788	0
2_peak77088_lociStitched	chr6	168060265	168061899	2	1532	2151	16789	0
2_peak60316_lociStitched	chr3	158742429	158744833	2	1714	2150.86	16790	0
1_peak25016_lociStitched	chr14	20848393	20849827	1	1435	2150.28	16791	0
2_peak90917_lociStitched	chrX	34466995	34468784	2	1515	2150.02	16792	0
3_peak7009_lociStitched	chr1	198079380	198091708	3	1140	2150	16793	0
3_peak20201_lociStitched	chr12	73907243	73918953	3	983	2149.96	16794	0
1_peak66216_lociStitched	chr4	172981793	172983511	1	1719	2149.39	16795	0
1_peak20105_lociStitched	chr12	69718724	69720494	1	1771	2148.96	16796	0
4_peak3311_lociStitched	chr1	69054762	69059989	4	1469	2148.82	16797	0
3_peak52764_lociStitched	chr21	21429287	21434386	3	855	2148.72	16798	0
4_peak15627_lociStitched	chr11	66312011	66318841	4	1703	2148.72	16799	0
1_peak45187_lociStitched	chr2	74119634	74121005	1	1372	2148.36	16800	0
3_peak68515_lociStitched	chr5	76851992	76863591	3	1268	2148.13	16801	0
2_peak10739_lociStitched	chr10	60572353	60577750	2	1148	2148.01	16802	0
3_peak84044_lociStitched	chr8	74337667	74350661	3	1365	2147.91	16803	0
2_peak13621_lociStitched	chr11	6233850	6235635	2	1288	2147.89	16804	0
1_peak61991_lociStitched	chr4	3531421	3532447	1	1027	2147.83	16805	0
2_peak75298_lociStitched	chr6	116129538	116131640	2	1921	2147.82	16806	0
4_peak14666_lociStitched	chr11	41512738	41522797	4	1525	2147.6	16807	0
2_peak26096_lociStitched	chr14	54901794	54903295	2	1383	2147.48	16808	0
1_peak68749_lociStitched	chr5	81778670	81779892	1	1223	2146.93	16809	0
3_peak77635_lociStitched	chr7	16277225	16279553	3	1996	2146.65	16810	0
2_peak88162_lociStitched	chr9	93611569	93621443	2	1941	2146.61	16811	0
2_peak61254_lociStitched	chr3	186117403	186125323	2	1423	2146.32	16812	0
1_peak6499_lociStitched	chr1	179228734	179230197	1	1464	2146.22	16813	0
3_peak40056_lociStitched	chr19	4368213	4370332	3	1892	2146.12	16814	0
1_peak60922_lociStitched	chr3	177447476	177448795	1	1320	2145.88	16815	0
3_peak92909_lociStitched	chrX	131817005	131831439	3	1271	2144.89	16816	0
3_peak69483_lociStitched	chr5	112329618	112339044	3	1360	2144.41	16817	0
2_peak90075_lociStitched	chr9	137458320	137459860	2	1363	2143.99	16818	0
3_peak23360_lociStitched	chr13	48055700	48068192	3	1890	2143.63	16819	0
1_peak88172_lociStitched	chr9	94030163	94031329	1	1167	2143.11	16820	0
2_peak90847_lociStitched	chrX	28969853	28971798	2	1618	2143	16821	0
2_peak39037_lociStitched	chr18	54514014	54515900	2	1689	2142.87	16822	0
2_peak64319_lociStitched	chr4	99893567	99895180	2	1451	2142.87	16823	0
3_peak18143_lociStitched	chr12	7078989	7092571	3	1322	2141.88	16824	0
1_peak45552_lociStitched	chr2	88169950	88171186	1	1237	2141.62	16825	0
3_peak88025_lociStitched	chr9	90607916	90610726	3	1485	2141.5	16826	0
2_peak17124_lociStitched	chr11	113857048	113860343	2	1029	2141.42	16827	0
2_peak92126_lociStitched	chrX	98721353	98723483	2	1954	2141.29	16828	0
2_peak65635_lociStitched	chr4	151284075	151285971	2	1811	2141.15	16829	0
2_peak70363_lociStitched	chr5	136149268	136150933	2	1433	2140.02	16830	0
2_peak29384_lociStitched	chr15	61199146	61200875	2	1518	2139.98	16831	0
1_peak88650_lociStitched	chr9	108053101	108054478	1	1378	2139.17	16832	0
4_peak58388_lociStitched	chr3	97228722	97233266	4	1096	2138.86	16833	0
4_peak58243_lociStitched	chr3	84100551	84106147	4	1930	2138.79	16834	0
3_peak19091_lociStitched	chr12	47272267	47277518	3	1329	2138.73	16835	0
4_peak13842_lociStitched	chr11	10539982	10541826	4	1511	2138.3	16836	0
3_peak52350_lociStitched	chr20	59900117	59903147	3	1313	2138.27	16837	0
2_peak55367_lociStitched	chr22	49754467	49760769	2	1827	2138.27	16838	0
3_peak89046_lociStitched	chr9	115873122	115881252	3	1056	2138.19	16839	0
2_peak11299_lociStitched	chr10	74071756	74073557	2	1660	2138.15	16840	0
3_peak8079_lociStitched	chr1	224622047	224624542	3	2047	2137.72	16841	0
4_peak56853_lociStitched	chr3	43419045	43423853	4	1535	2137.64	16842	0
5_peak66244_lociStitched	chr4	174305210	174318204	5	1412	2137.51	16843	0
2_peak44455_lociStitched	chr2	54406310	54416808	2	1736	2137.39	16844	0
2_peak16063_lociStitched	chr11	74805573	74807589	2	1647	2137.16	16845	0
3_peak35835_lociStitched	chr17	48023662	48026442	3	1573	2136.71	16846	0
1_peak31788_lociStitched	chr16	20865323	20866916	1	1594	2136.53	16847	0
4_peak90306_lociStitched	chrX	11180943	11192516	4	1511	2136.38	16848	0
3_peak29798_lociStitched	chr15	69035428	69044155	3	1172	2136.37	16849	0
2_peak84356_lociStitched	chr8	82561477	82563057	2	1472	2136.32	16850	0
2_peak22942_lociStitched	chr13	36847267	36849296	2	1891	2134.91	16851	0
2_peak63160_lociStitched	chr4	57232600	57234087	2	1301	2134.74	16852	0
2_peak42877_lociStitched	chr2	8836655	8838107	2	1279	2134.73	16853	0
1_peak4409_lociStitched	chr1	109115733	109117444	1	1712	2134.47	16854	0
2_peak1301_lociStitched	chr1	25458068	25460224	2	1940	2134.22	16855	0
2_peak22797_lociStitched	chr13	32984126	32985638	2	1273	2134.04	16856	0
2_peak16021_lociStitched	chr11	73995804	73997719	2	1508	2133.88	16857	0
3_peak40710_lociStitched	chr19	15868335	15870438	3	1806	2133.7	16858	0
4_peak7227_lociStitched	chr1	203287696	203291994	4	1735	2133.53	16859	0
2_peak19207_lociStitched	chr12	49672634	49674448	2	1617	2132.18	16860	0
1_peak85666_lociStitched	chr8	129751711	129753888	1	2178	2132.15	16861	0
2_peak44251_lociStitched	chr2	46179198	46187788	2	1173	2132.04	16862	0
1_peak68656_lociStitched	chr5	80150888	80152968	1	2081	2130.96	16863	0
3_peak20635_lociStitched	chr12	90827652	90829640	3	1672	2130.54	16864	0
2_peak35212_lociStitched	chr17	31373396	31374652	2	1086	2130.43	16865	0
2_peak1505_lociStitched	chr1	27913770	27915204	2	1113	2129.92	16866	0
3_peak73807_lociStitched	chr6	49540268	49542842	3	2128	2129.73	16867	0
1_peak53131_lociStitched	chr21	33931422	33932674	1	1253	2129.4	16868	0
3_peak12940_lociStitched	chr10	119725343	119726923	3	1247	2128.89	16869	0
1_peak53523_lociStitched	chr21	42844398	42845943	1	1546	2128.86	16870	0
2_peak61562_lociStitched	chr3	194729831	194731261	2	1148	2128.84	16871	0
4_peak23321_lociStitched	chr13	46408429	46421994	4	1220	2128.35	16872	0
1_peak31426_lociStitched	chr16	4140411	4142108	1	1698	2128.04	16873	0
3_peak32413_lociStitched	chr16	50502587	50506734	3	1411	2127.83	16874	0
2_peak71318_lociStitched	chr5	171908060	171909592	2	1275	2127.64	16875	0
3_peak21344_lociStitched	chr12	109714011	109727926	3	1407	2127.6	16876	0
1_peak48168_lociStitched	chr2	187002978	187004315	1	1338	2127.57	16877	0
1_peak88345_lociStitched	chr9	96777320	96778790	1	1471	2127.38	16878	0
3_peak8814_lociStitched	chr1	244369118	244371028	3	1468	2127.36	16879	0
2_peak90222_lociStitched	chrX	9102517	9104414	2	1768	2127.3	16880	0
3_peak20280_lociStitched	chr12	76439411	76443825	3	1180	2127.11	16881	0
3_peak47620_lociStitched	chr2	169631720	169642064	3	1355	2126.73	16882	0
1_peak76184_lociStitched	chr6	143285466	143287271	1	1806	2126.11	16883	0
4_peak79523_lociStitched	chr7	85341554	85343943	4	1792	2125.97	16884	0
3_peak87952_lociStitched	chr9	89519223	89529233	3	1171	2125.12	16885	0
2_peak39428_lociStitched	chr18	67410535	67412137	2	1352	2125.05	16886	0
4_peak6236_lociStitched	chr1	169545878	169548837	4	1655	2124.86	16887	0
4_peak91013_lociStitched	chrX	38276545	38279608	4	2051	2124.8	16888	0
2_peak51925_lociStitched	chr20	47117123	47118739	2	1435	2124.23	16889	0
3_peak71300_lociStitched	chr5	171408949	171421473	3	802	2124.07	16890	0
2_peak17464_lociStitched	chr11	124673176	124674505	2	1194	2124.01	16891	0
1_peak81275_lociStitched	chr7	139034985	139036572	1	1588	2122.61	16892	0
3_peak6128_lociStitched	chr1	167853372	167855382	3	1819	2122.16	16893	0
2_peak51519_lociStitched	chr20	36623502	36625184	2	1452	2121.34	16894	0
3_peak68505_lociStitched	chr5	76716029	76720543	3	1651	2121.13	16895	0
2_peak86453_lociStitched	chr9	13506932	13508699	2	1562	2120.93	16896	0
2_peak57542_lociStitched	chr3	55525771	55527265	2	1227	2120.88	16897	0
1_peak8222_lociStitched	chr1	227254308	227255756	1	1449	2119.73	16898	0
1_peak35334_lociStitched	chr17	35141286	35142313	1	1028	2119.52	16899	0
4_peak13202_lociStitched	chr10	126838110	126841325	4	1878	2118.68	16900	0
3_peak72841_lociStitched	chr6	25754118	25756347	3	2065	2118.66	16901	0
2_peak89969_lociStitched	chr9	136438859	136440261	2	1280	2118.42	16902	0
2_peak77134_lociStitched	chr6	169722896	169724505	2	1435	2118.25	16903	0
3_peak65057_lociStitched	chr4	128349195	128351165	3	1620	2117.95	16904	0
2_peak91507_lociStitched	chrX	51892828	51895052	2	1902	2117.69	16905	0
2_peak78204_lociStitched	chr7	28103726	28113373	2	1112	2117.52	16906	0
4_peak23204_lociStitched	chr13	44726586	44736063	4	2000	2117.16	16907	0
1_peak2581_lociStitched	chr1	51345754	51347558	1	1805	2116.81	16908	0
3_peak82451_lociStitched	chr8	22944885	22951527	3	1834	2116.81	16909	0
1_peak40949_lociStitched	chr19	19137670	19138483	1	814	2115.91	16910	0
2_peak60200_lociStitched	chr3	155269597	155271213	2	1438	2115.83	16911	0
1_peak31915_lociStitched	chr16	23509611	23510965	1	1355	2115.76	16912	0
3_peak1900_lociStitched	chr1	36432412	36437030	3	1338	2115.51	16913	0
2_peak75961_lociStitched	chr6	138772800	138773987	2	1049	2115.35	16914	0
3_peak90778_lociStitched	chrX	24641877	24644006	3	1834	2114.95	16915	0
3_peak51009_lociStitched	chr20	22046311	22059487	3	1148	2114.75	16916	0
2_peak39379_lociStitched	chr18	62889792	62891735	2	1819	2114.57	16917	0
2_peak69494_lociStitched	chr5	112503239	112504551	2	1209	2114.42	16918	0
3_peak34853_lociStitched	chr17	18968102	18970570	3	2178	2114.09	16919	0
3_peak16041_lociStitched	chr11	74341454	74347434	3	1322	2113.93	16920	0
2_peak48510_lociStitched	chr2	196798942	196800119	2	1101	2113.66	16921	0
3_peak11464_lociStitched	chr10	77586798	77589350	3	2177	2113.31	16922	0
2_peak69268_lociStitched	chr5	103425277	103427288	2	1824	2112.96	16923	0
2_peak2186_lociStitched	chr1	42214073	42215560	2	1373	2112.58	16924	0
1_peak18978_lociStitched	chr12	45131157	45133066	1	1910	2112.31	16925	0
2_peak39635_lociStitched	chr18	75320589	75322125	2	1307	2112.31	16926	0
1_peak88874_lociStitched	chr9	112917088	112918724	1	1637	2111.91	16927	0
2_peak20951_lociStitched	chr12	98644285	98645957	2	1573	2111.57	16928	0
2_peak36901_lociStitched	chr17	73564410	73566340	2	1680	2111.42	16929	0
4_peak83762_lociStitched	chr8	65147991	65152724	4	1632	2110.92	16930	0
2_peak70577_lociStitched	chr5	141084654	141095224	2	1197	2110.83	16931	0
1_peak47340_lociStitched	chr2	159515685	159517003	1	1319	2110.78	16932	0
3_peak44271_lociStitched	chr2	46587875	46590025	3	1710	2110.44	16933	0
1_peak24738_lociStitched	chr13	109494514	109496045	1	1532	2110.33	16934	0
2_peak21433_lociStitched	chr12	111368303	111369835	2	1418	2110.33	16935	0
2_peak89071_lociStitched	chr9	119833662	119835060	2	1219	2110	16936	0
3_peak89248_lociStitched	chr9	123795049	123799626	3	1431	2110	16937	0
5_peak74553_lociStitched	chr6	90368167	90376851	5	1997	2109.34	16938	0
1_peak18146_lociStitched	chr12	7129543	7130910	1	1368	2109.14	16939	0
2_peak46457_lociStitched	chr2	118185607	118186874	2	1118	2108.92	16940	0
1_peak9973_lociStitched	chr10	33272326	33274186	1	1861	2108.87	16941	0
3_peak24813_lociStitched	chr13	111202092	111204915	3	1640	2108.78	16942	0
2_peak15744_lociStitched	chr11	67547955	67549826	2	1437	2108.24	16943	0
2_peak43444_lociStitched	chr2	25786376	25788090	2	1483	2107.88	16944	0
2_peak15016_lociStitched	chr11	57453806	57461405	2	1214	2107.2	16945	0
1_peak68597_lociStitched	chr5	78720190	78721774	1	1585	2106.88	16946	0
3_peak43821_lociStitched	chr2	32989929	32998631	3	1178	2106.75	16947	0
4_peak35037_lociStitched	chr17	28160405	28173747	4	1147	2106.7	16948	0
3_peak9860_lociStitched	chr10	30522111	30528042	3	1412	2106.69	16949	0
3_peak53093_lociStitched	chr21	33202907	33204878	3	1703	2106.6	16950	0
2_peak59378_lociStitched	chr3	127672131	127673468	2	1211	2106.44	16951	0
3_peak51419_lociStitched	chr20	35067009	35068887	3	1597	2105.8	16952	0
1_peak11209_lociStitched	chr10	72692093	72693136	1	1044	2105.5	16953	0
4_peak25950_lociStitched	chr14	50732837	50736047	4	1547	2105.44	16954	0
3_peak17103_lociStitched	chr11	112316841	112322496	3	832	2105.36	16955	0
3_peak58187_lociStitched	chr3	78765894	78775394	3	1492	2105.2	16956	0
3_peak7996_lociStitched	chr1	223776277	223794675	3	890	2104.73	16957	0
2_peak63102_lociStitched	chr4	55378604	55380550	2	1783	2104.6	16958	0
3_peak5702_lociStitched	chr1	156082047	156087114	3	1817	2104.33	16959	0
2_peak54389_lociStitched	chr22	30159194	30160606	2	1327	2104.16	16960	0
1_peak6715_lociStitched	chr1	183348832	183350315	1	1484	2104.08	16961	0
2_peak37924_lociStitched	chr18	9068119	9074452	2	914	2103.82	16962	0
1_peak64013_lociStitched	chr4	88378646	88379610	1	965	2103.74	16963	0
2_peak2862_lociStitched	chr1	56061461	56062768	2	1209	2103.62	16964	0
2_peak53056_lociStitched	chr21	32075018	32076729	2	1555	2103.33	16965	0
3_peak27721_lociStitched	chr14	100703468	100709001	3	1572	2103.09	16966	0
2_peak42840_lociStitched	chr2	8069774	8074466	2	1011	2102.95	16967	0
1_peak43124_lociStitched	chr2	16012340	16013689	1	1350	2102.82	16968	0
3_peak39075_lociStitched	chr18	56697350	56710969	3	804	2102.77	16969	0
3_peak25082_lociStitched	chr14	22287607	22296825	3	1229	2102.63	16970	0
2_peak70167_lociStitched	chr5	132807754	132809499	2	1582	2102.55	16971	0
2_peak2165_lociStitched	chr1	41688501	41695746	2	1355	2102.5	16972	0
1_peak47333_lociStitched	chr2	159249278	159250608	1	1331	2102.46	16973	0
4_peak38027_lociStitched	chr18	11037392	11042061	4	1504	2102.45	16974	0
2_peak45293_lociStitched	chr2	79717454	79719454	2	1767	2101.8	16975	0
2_peak25484_lociStitched	chr14	32450509	32452442	2	1724	2100.59	16976	0
2_peak26380_lociStitched	chr14	63404444	63405870	2	1206	2100.36	16977	0
3_peak30504_lociStitched	chr15	85047028	85049047	3	1742	2099.96	16978	0
2_peak54168_lociStitched	chr22	24629812	24632135	2	2222	2099.76	16979	0
1_peak25914_lociStitched	chr14	50145647	50147451	1	1805	2099.68	16980	0
3_peak3739_lociStitched	chr1	85818067	85831068	3	1124	2099.66	16981	0
4_peak61997_lociStitched	chr4	3779873	3786329	4	1499	2099.49	16982	0
3_peak36424_lociStitched	chr17	60887480	60890076	3	1673	2099.13	16983	0
3_peak88044_lociStitched	chr9	91030420	91038341	3	1315	2099.07	16984	0
1_peak83330_lociStitched	chr8	46616703	46618284	1	1582	2098.78	16985	0
4_peak12339_lociStitched	chr10	101964700	101974412	4	1259	2098.76	16986	0
3_peak31482_lociStitched	chr16	6604965	6617361	3	1845	2098.64	16987	0
1_peak54023_lociStitched	chr22	21982117	21983125	1	1009	2098.25	16988	0
2_peak78981_lociStitched	chr7	56447557	56448990	2	1293	2097.77	16989	0
2_peak63697_lociStitched	chr4	77636231	77637644	2	1311	2097.46	16990	0
1_peak22789_lociStitched	chr13	32771094	32772760	1	1667	2096.66	16991	0
3_peak89235_lociStitched	chr9	123263308	123269261	3	1501	2096.65	16992	0
3_peak70481_lociStitched	chr5	139225623	139232557	3	1444	2096.15	16993	0
2_peak20378_lociStitched	chr12	79960692	79962464	2	1324	2096.1	16994	0
2_peak42357_lociStitched	chr19	53332794	53334419	2	1444	2096.09	16995	0
3_peak37908_lociStitched	chr18	8730029	8742138	3	937	2096.07	16996	0
3_peak76684_lociStitched	chr6	157780017	157792013	3	1670	2095.7	16997	0
2_peak55710_lociStitched	chr3	9648831	9650478	2	1469	2095.15	16998	0
2_peak67750_lociStitched	chr5	56951248	56952717	2	1392	2093.47	16999	0
2_peak48607_lociStitched	chr2	200596199	200598117	2	1685	2093.31	17000	0
4_peak92366_lociStitched	chrX	110703096	110707192	4	2211	2093.06	17001	0
1_peak68181_lociStitched	chr5	68883640	68885114	1	1475	2092.93	17002	0
3_peak5979_lociStitched	chr1	163616504	163627242	3	1677	2092.84	17003	0
2_peak76714_lociStitched	chr6	158121432	158123200	2	1659	2092.07	17004	0
2_peak68319_lociStitched	chr5	73623523	73626012	2	1594	2092	17005	0
1_peak35696_lociStitched	chr17	44268808	44270219	1	1412	2091.24	17006	0
2_peak73356_lociStitched	chr6	38974237	38976348	2	1948	2091.16	17007	0
4_peak5309_lociStitched	chr1	149171837	149177278	4	1765	2090.98	17008	0
2_peak69461_lociStitched	chr5	110738380	110739773	2	1315	2090.75	17009	0
2_peak4033_lociStitched	chr1	94654787	94664566	2	523	2090.75	17010	0
2_peak49752_lociStitched	chr2	232980879	232982387	2	1358	2090.54	17011	0
2_peak53230_lociStitched	chr21	36584054	36586057	2	1781	2090.13	17012	0
2_peak35139_lociStitched	chr17	29627226	29629001	2	1470	2089.53	17013	0
1_peak12062_lociStitched	chr10	95907160	95908192	1	1033	2089.28	17014	0
1_peak92200_lociStitched	chrX	103585221	103586669	1	1449	2089.17	17015	0
2_peak26878_lociStitched	chr14	73836217	73837643	2	1282	2088.95	17016	0
3_peak77995_lociStitched	chr7	25456505	25458800	3	1286	2088.45	17017	0
1_peak62586_lociStitched	chr4	38205179	38207100	1	1922	2087.93	17018	0
2_peak63760_lociStitched	chr4	80072293	80073553	2	1103	2087.69	17019	0
1_peak53421_lociStitched	chr21	41802352	41803798	1	1447	2087.3	17020	0
1_peak22964_lociStitched	chr13	37155493	37156612	1	1120	2087.16	17021	0
1_peak14005_lociStitched	chr11	14357891	14359147	1	1257	2087.1	17022	0
1_peak26074_lociStitched	chr14	53942545	53944138	1	1594	2086.35	17023	0
4_peak23836_lociStitched	chr13	69735671	69742071	4	1856	2085.76	17024	0
1_peak1590_lociStitched	chr1	29984050	29985989	1	1940	2085.59	17025	0
2_peak74610_lociStitched	chr6	93104247	93106194	2	1831	2085.43	17026	0
2_peak73871_lociStitched	chr6	52419588	52421376	2	1589	2085.17	17027	0
5_peak28787_lociStitched	chr15	48681082	48684159	5	1590	2084.98	17028	0
2_peak22782_lociStitched	chr13	32682260	32683690	2	1209	2084.94	17029	0
2_peak9844_lociStitched	chr10	29797993	29804808	2	1722	2084.71	17030	0
2_peak26165_lociStitched	chr14	56117581	56119610	2	1880	2083.99	17031	0
1_peak70313_lociStitched	chr5	134943071	134944787	1	1717	2083.74	17032	0
2_peak8660_lociStitched	chr1	235866356	235868049	2	1500	2082.39	17033	0
3_peak19227_lociStitched	chr12	49938075	49948262	3	1197	2082.22	17034	0
3_peak22604_lociStitched	chr13	28272478	28277155	3	1594	2082.2	17035	0
3_peak80494_lociStitched	chr7	112848675	112854223	3	1447	2082.16	17036	0
2_peak45650_lociStitched	chr2	96549492	96551045	2	1419	2081.8	17037	0
2_peak58018_lociStitched	chr3	71314685	71327286	2	636	2081.69	17038	0
4_peak86982_lociStitched	chr9	35426277	35428906	4	1564	2081.38	17039	0
4_peak53673_lociStitched	chr21	45638849	45642930	4	1637	2080.9	17040	0
2_peak26098_lociStitched	chr14	55026670	55027941	2	1160	2080.37	17041	0
3_peak23124_lociStitched	chr13	43045015	43054911	3	1092	2080.14	17042	0
2_peak74148_lociStitched	chr6	69534289	69536018	2	1598	2079.99	17043	0
1_peak81665_lociStitched	chr7	151341768	151342902	1	1135	2079.76	17044	0
1_peak54021_lociStitched	chr22	21937451	21939145	1	1695	2079.55	17045	0
2_peak52206_lociStitched	chr20	54109656	54116451	2	1898	2079.27	17046	0
4_peak65750_lociStitched	chr4	153394433	153399382	4	1674	2079.07	17047	0
1_peak67482_lociStitched	chr5	43208272	43209722	1	1451	2078.57	17048	0
2_peak62941_lociStitched	chr4	47971702	47973568	2	1721	2077.79	17049	0
2_peak32392_lociStitched	chr16	50122803	50124746	2	1643	2077.65	17050	0
4_peak64850_lociStitched	chr4	115866292	115877730	4	1730	2077.14	17051	0
1_peak60723_lociStitched	chr3	175004821	175006535	1	1715	2076.85	17052	0
2_peak24532_lociStitched	chr13	100376919	100378729	2	1636	2076.79	17053	0
1_peak14783_lociStitched	chr11	44308397	44310367	1	1971	2076.77	17054	0
2_peak79117_lociStitched	chr7	67042572	67043942	2	1172	2076.24	17055	0
1_peak9214_lociStitched	chr10	11742396	11743630	1	1235	2075.59	17056	0
1_peak11355_lociStitched	chr10	75083509	75085146	1	1638	2075.55	17057	0
3_peak31904_lociStitched	chr16	23316994	23325535	3	1640	2074.61	17058	0
4_peak78926_lociStitched	chr7	55314800	55326135	4	1622	2074.3	17059	0
2_peak60949_lociStitched	chr3	177851584	177853455	2	1669	2074.19	17060	0
2_peak74078_lociStitched	chr6	57316746	57318164	2	1315	2073.97	17061	0
1_peak67852_lociStitched	chr5	60041657	60042683	1	1027	2073.65	17062	0
3_peak36480_lociStitched	chr17	62507078	62512279	3	1146	2073.64	17063	0
1_peak11827_lociStitched	chr10	88879854	88881520	1	1667	2073.5	17064	0
2_peak10196_lociStitched	chr10	42957964	42959553	2	1513	2073.17	17065	0
4_peak82756_lociStitched	chr8	27791958	27794172	4	1583	2072.97	17066	0
3_peak21305_lociStitched	chr12	108926153	108930786	3	1181	2072.8	17067	0
1_peak11497_lociStitched	chr10	78211713	78212990	1	1278	2072.44	17068	0
2_peak76950_lociStitched	chr6	165082149	165090580	2	933	2072.34	17069	0
2_peak60184_lociStitched	chr3	154971226	154972822	2	1294	2071.45	17070	0
2_peak43870_lociStitched	chr2	37083719	37085032	2	1214	2070.86	17071	0
3_peak5055_lociStitched	chr1	120547716	120559925	3	1415	2070.65	17072	0
2_peak58933_lociStitched	chr3	117482216	117484207	2	1517	2070.64	17073	0
3_peak46587_lociStitched	chr2	121682093	121697626	3	852	2070.55	17074	0
2_peak75216_lociStitched	chr6	111424057	111428002	2	1078	2070.34	17075	0
2_peak61533_lociStitched	chr3	194352459	194354341	2	1714	2069.64	17076	0
2_peak66554_lociStitched	chr5	1161322	1174443	2	943	2069.18	17077	0
3_peak14147_lociStitched	chr11	17376142	17389718	3	1059	2068.98	17078	0
3_peak22232_lociStitched	chr12	132343195	132351830	3	1689	2068.95	17079	0
1_peak72705_lociStitched	chr6	22657085	22659371	1	2287	2068.83	17080	0
4_peak86930_lociStitched	chr9	34502710	34513478	4	1375	2068.53	17081	0
4_peak70935_lociStitched	chr5	151408216	151415474	4	1521	2068.53	17082	0
2_peak26493_lociStitched	chr14	65676046	65677820	2	1691	2068.31	17083	0
1_peak74297_lociStitched	chr6	75523849	75525561	1	1713	2068.1	17084	0
2_peak36019_lociStitched	chr17	50785564	50787493	2	1718	2068.08	17085	0
3_peak18959_lociStitched	chr12	42921170	42922890	3	1301	2067.96	17086	0
3_peak58290_lociStitched	chr3	87595384	87599090	3	1427	2067.58	17087	0
3_peak36863_lociStitched	chr17	73145782	73152901	3	1433	2067.36	17088	0
2_peak57735_lociStitched	chr3	60490454	60492136	2	1483	2066.17	17089	0
3_peak88463_lociStitched	chr9	100266075	100267812	3	1463	2065.99	17090	0
2_peak80693_lociStitched	chr7	122970947	122972568	2	1408	2065.8	17091	0
2_peak7544_lociStitched	chr1	211432951	211434700	2	1563	2065.39	17092	0
3_peak86708_lociStitched	chr9	22537383	22539640	3	1611	2065.16	17093	0
3_peak42095_lociStitched	chr19	48713476	48721189	3	1517	2064.77	17094	0
2_peak16601_lociStitched	chr11	93436490	93438516	2	1737	2064.29	17095	0
1_peak25986_lociStitched	chr14	51394296	51395817	1	1522	2064	17096	0
2_peak64918_lociStitched	chr4	121956382	121958308	2	1805	2063.71	17097	0
1_peak74808_lociStitched	chr6	105090743	105092203	1	1461	2063.56	17098	0
3_peak64270_lociStitched	chr4	98721522	98723652	3	1755	2062.69	17099	0
3_peak9417_lociStitched	chr10	16300203	16310066	3	1229	2062.35	17100	0
2_peak31561_lociStitched	chr16	11255822	11257077	2	1126	2062.34	17101	0
2_peak62409_lociStitched	chr4	26021745	26023446	2	1516	2062.29	17102	0
3_peak21968_lociStitched	chr12	122471133	122483534	3	1791	2062.29	17103	0
3_peak31983_lociStitched	chr16	27363434	27365382	3	1601	2061.76	17104	0
2_peak61994_lociStitched	chr4	3671536	3672962	2	1284	2060.86	17105	0
2_peak53812_lociStitched	chr22	17910680	17920404	2	1403	2060.52	17106	0
2_peak51358_lociStitched	chr20	34179405	34181281	2	1534	2060.22	17107	0
1_peak43724_lociStitched	chr2	30216847	30217940	1	1094	2060.2	17108	0
2_peak15612_lociStitched	chr11	66145151	66146941	2	1512	2059.75	17109	0
3_peak58669_lociStitched	chr3	105671530	105677071	3	1239	2059.59	17110	0
4_peak4107_lociStitched	chr1	97185029	97193686	4	987	2059.5	17111	0
4_peak72148_lociStitched	chr6	10127364	10142106	4	1808	2059.46	17112	0
3_peak2008_lociStitched	chr1	39346629	39349212	3	1863	2059.43	17113	0
4_peak52719_lociStitched	chr21	20899685	20903426	4	1451	2059.42	17114	0
3_peak29311_lociStitched	chr15	59732927	59741407	3	1272	2058.94	17115	0
3_peak43233_lociStitched	chr2	20004575	20009408	3	1672	2058.37	17116	0
1_peak46867_lociStitched	chr2	133673688	133675346	1	1659	2058.24	17117	0
3_peak26442_lociStitched	chr14	64938137	64942736	3	1245	2058.05	17118	0
4_peak59197_lociStitched	chr3	123285383	123299595	4	1534	2057.9	17119	0
2_peak42007_lociStitched	chr19	47273194	47274673	2	1321	2057.88	17120	0
3_peak13334_lociStitched	chr10	132306698	132308935	3	1674	2057.82	17121	0
3_peak90675_lociStitched	chrX	21774861	21785566	3	1280	2057.5	17122	0
2_peak4941_lociStitched	chr1	119101016	119102703	2	1469	2057.13	17123	0
2_peak92847_lociStitched	chrX	129905407	129906983	2	1393	2057	17124	0
1_peak69207_lociStitched	chr5	101662927	101664659	1	1733	2056.92	17125	0
1_peak81585_lociStitched	chr7	149838370	149839193	1	824	2056.68	17126	0
3_peak84751_lociStitched	chr8	98085181	98092487	3	1476	2056.64	17127	0
3_peak75420_lociStitched	chr6	121161326	121172317	3	1431	2056.42	17128	0
3_peak32405_lociStitched	chr16	50261548	50267978	3	1030	2056.31	17129	0
2_peak74663_lociStitched	chr6	95593352	95596544	2	1441	2056.29	17130	0
3_peak43509_lociStitched	chr2	26686272	26688762	3	2165	2056.24	17131	0
2_peak16118_lociStitched	chr11	75945090	75947266	2	1871	2056.1	17132	0
4_peak73372_lociStitched	chr6	39263044	39267439	4	1363	2055.98	17133	0
1_peak6388_lociStitched	chr1	173681581	173683333	1	1753	2055.8	17134	0
1_peak7691_lociStitched	chr1	217028905	217030387	1	1483	2055.39	17135	0
2_peak44950_lociStitched	chr2	69137659	69139861	2	2124	2055.35	17136	0
2_peak38873_lociStitched	chr18	48084515	48086201	2	1591	2055.23	17137	0
1_peak68127_lociStitched	chr5	68073808	68075150	1	1343	2055	17138	0
2_peak44573_lociStitched	chr2	60851977	60859612	2	1940	2054.58	17139	0
2_peak26000_lociStitched	chr14	51651151	51652506	2	1140	2054.32	17140	0
1_peak40127_lociStitched	chr19	5339644	5340804	1	1161	2054.01	17141	0
2_peak51996_lociStitched	chr20	49641510	49642834	2	1151	2053.66	17142	0
2_peak55645_lociStitched	chr3	6769753	6772653	2	1822	2053.2	17143	0
2_peak79303_lociStitched	chr7	75738482	75739900	2	1127	2053.12	17144	0
2_peak34831_lociStitched	chr17	18410920	18413456	2	1491	2052.13	17145	0
1_peak45610_lociStitched	chr2	95402167	95403370	1	1204	2051.72	17146	0
3_peak59471_lociStitched	chr3	128976203	128978148	3	1665	2051.39	17147	0
2_peak3868_lociStitched	chr1	91885375	91890210	2	1602	2051.01	17148	0
1_peak43620_lociStitched	chr2	28232716	28234215	1	1500	2050.93	17149	0
2_peak38454_lociStitched	chr18	31422354	31424107	2	1522	2050.83	17150	0
2_peak45926_lociStitched	chr2	102031663	102033810	2	1825	2050.81	17151	0
3_peak43769_lociStitched	chr2	31529022	31536509	3	1408	2050.69	17152	0
3_peak78515_lociStitched	chr7	41003293	41006570	3	1568	2049.76	17153	0
2_peak81945_lociStitched	chr8	6458658	6464201	2	1247	2049.25	17154	0
2_peak24487_lociStitched	chr13	99606235	99607376	2	965	2048.55	17155	0
3_peak28385_lociStitched	chr15	40154890	40162022	3	1563	2048.31	17156	0
3_peak86528_lociStitched	chr9	15205782	15213422	3	1410	2048.28	17157	0
3_peak13425_lociStitched	chr11	353123	356436	3	1861	2048.1	17158	0
2_peak79003_lociStitched	chr7	64685354	64687402	2	1880	2047.8	17159	0
2_peak66986_lociStitched	chr5	28214374	28216229	2	1731	2047.73	17160	0
2_peak22904_lociStitched	chr13	34708332	34709842	2	1278	2047.26	17161	0
1_peak67378_lociStitched	chr5	40754708	40755961	1	1254	2046.52	17162	0
2_peak83732_lociStitched	chr8	62101755	62103225	2	1217	2045.8	17163	0
2_peak53938_lociStitched	chr22	20551041	20553345	2	1989	2045.72	17164	0
3_peak74378_lociStitched	chr6	79537139	79544962	3	1835	2045.71	17165	0
3_peak30840_lociStitched	chr15	94174835	94183951	3	1067	2045.63	17166	0
2_peak56065_lociStitched	chr3	19346576	19349046	2	2002	2045.16	17167	0
1_peak28846_lociStitched	chr15	49875635	49877406	1	1772	2045.15	17168	0
3_peak87230_lociStitched	chr9	68822257	68828505	3	1379	2044.97	17169	0
2_peak46032_lociStitched	chr2	106193424	106195020	2	1349	2044.48	17170	0
2_peak19919_lociStitched	chr12	64221186	64222696	2	1332	2044.39	17171	0
2_peak78221_lociStitched	chr7	29327583	29330021	2	1903	2044.02	17172	0
1_peak2786_lociStitched	chr1	54715814	54716744	1	931	2043.77	17173	0
2_peak91336_lociStitched	chrX	45903522	45907768	2	1899	2043.6	17174	0
3_peak76338_lociStitched	chr6	147153765	147158833	3	1597	2043.42	17175	0
2_peak13112_lociStitched	chr10	124877560	124879001	2	1307	2042.76	17176	0
3_peak27581_lociStitched	chr14	96793117	96797983	3	1362	2042.75	17177	0
3_peak39867_lociStitched	chr19	1826549	1830864	3	1490	2042.29	17178	0
2_peak8088_lociStitched	chr1	224883937	224885486	2	1444	2041.58	17179	0
2_peak46303_lociStitched	chr2	112228861	112230524	2	1563	2041.5	17180	0
2_peak35283_lociStitched	chr17	32853962	32855731	2	1655	2041.43	17181	0
2_peak86738_lociStitched	chr9	25482176	25483759	2	1430	2040.8	17182	0
2_peak36792_lociStitched	chr17	69326225	69327800	2	1400	2039.47	17183	0
2_peak1577_lociStitched	chr1	28949605	28951133	2	1349	2039.42	17184	0
2_peak2245_lociStitched	chr1	43284756	43286003	2	1140	2039.34	17185	0
3_peak44717_lociStitched	chr2	64112935	64116485	3	1402	2039.12	17186	0
1_peak91455_lociStitched	chrX	49058933	49060221	1	1289	2039.03	17187	0
2_peak45073_lociStitched	chr2	70994088	70995567	2	1352	2038.51	17188	0
4_peak23828_lociStitched	chr13	69660874	69665955	4	1798	2038.5	17189	0
3_peak92073_lociStitched	chrX	95883527	95886228	3	1961	2038.17	17190	0
1_peak62597_lociStitched	chr4	38528980	38530308	1	1329	2037.82	17191	0
2_peak35447_lociStitched	chr17	40250675	40252483	2	1557	2037.8	17192	0
4_peak42652_lociStitched	chr2	1743268	1751506	4	1905	2037.26	17193	0
2_peak27292_lociStitched	chr14	89572272	89574049	2	1335	2036.98	17194	0
1_peak279_lociStitched	chr1	7387089	7388449	1	1361	2036.87	17195	0
3_peak53285_lociStitched	chr21	37617502	37619433	3	1519	2036.43	17196	0
3_peak59079_lociStitched	chr3	121074914	121079299	3	1113	2036.39	17197	0
2_peak40914_lociStitched	chr19	18682990	18684255	2	1147	2036.27	17198	0
1_peak58299_lociStitched	chr3	87832008	87833540	1	1533	2036.03	17199	0
1_peak4780_lociStitched	chr1	115975871	115977278	1	1408	2035.51	17200	0
2_peak40981_lociStitched	chr19	19820896	19822374	2	1292	2035.21	17201	0
1_peak80065_lociStitched	chr7	102748939	102750263	1	1325	2035.12	17202	0
2_peak45821_lociStitched	chr2	100120851	100126428	2	1324	2035.05	17203	0
2_peak4324_lociStitched	chr1	107072623	107074305	2	1492	2034.88	17204	0
1_peak17712_lociStitched	chr11	130509828	130511070	1	1243	2034.77	17205	0
1_peak13206_lociStitched	chr10	127044431	127045512	1	1082	2034.44	17206	0
2_peak35152_lociStitched	chr17	29785575	29787185	2	1442	2034.07	17207	0
3_peak49471_lociStitched	chr2	224015043	224024085	3	1387	2033.55	17208	0
2_peak47245_lociStitched	chr2	156455371	156467908	2	735	2033.5	17209	0
2_peak38000_lociStitched	chr18	10234933	10236563	2	1381	2032.61	17210	0
2_peak82348_lociStitched	chr8	19510654	19518991	2	1352	2032.56	17211	0
3_peak7867_lociStitched	chr1	221525469	221527857	3	1689	2032.43	17212	0
2_peak93241_lociStitched	chrX	155234285	155236691	2	2091	2032.11	17213	0
3_peak46998_lociStitched	chr2	139279825	139291318	3	1439	2031.96	17214	0
3_peak75760_lociStitched	chr6	135798913	135805121	3	1200	2031.88	17215	0
2_peak20410_lociStitched	chr12	81245166	81246762	2	1428	2031.71	17216	0
2_peak90501_lociStitched	chrX	15854397	15855998	2	1309	2031.67	17217	0
2_peak66507_lociStitched	chr4	188975777	188977572	2	1686	2031.58	17218	0
3_peak76364_lociStitched	chr6	148133498	148135918	3	1631	2031.11	17219	0
3_peak23382_lociStitched	chr13	48448384	48452787	3	1357	2031.1	17220	0
1_peak102_lociStitched	chr1	1724063	1725352	1	1290	2031.08	17221	0
2_peak89276_lociStitched	chr9	124657978	124659775	2	1571	2029.89	17222	0
4_peak66944_lociStitched	chr5	23284069	23289073	4	1055	2029.62	17223	0
2_peak58461_lociStitched	chr3	100260347	100261814	2	1237	2029.15	17224	0
3_peak57022_lociStitched	chr3	46665332	46667133	3	1430	2028.83	17225	0
1_peak71038_lociStitched	chr5	157858039	157859184	1	1146	2028.83	17226	0
4_peak50828_lociStitched	chr20	17645858	17652730	4	1868	2028.61	17227	0
3_peak71973_lociStitched	chr6	6258226	6260329	3	1835	2028.55	17228	0
1_peak62425_lociStitched	chr4	26372036	26373636	1	1601	2028.48	17229	0
2_peak74121_lociStitched	chr6	62623360	62625051	2	1550	2028.02	17230	0
4_peak80158_lociStitched	chr7	105339799	105346343	4	1049	2027.99	17231	0
4_peak31612_lociStitched	chr16	12036762	12039868	4	1717	2027.91	17232	0
2_peak84042_lociStitched	chr8	74320613	74322002	2	1193	2027.8	17233	0
2_peak72258_lociStitched	chr6	11784915	11786577	2	1082	2027.31	17234	0
2_peak50538_lociStitched	chr20	5072790	5074300	2	1356	2027.17	17235	0
2_peak76517_lociStitched	chr6	151004051	151005518	2	1134	2026.66	17236	0
3_peak26245_lociStitched	chr14	59782159	59788248	3	1147	2026.42	17237	0
2_peak24137_lociStitched	chr13	90155244	90157348	2	1914	2026.36	17238	0
1_peak64558_lociStitched	chr4	103075918	103077241	1	1324	2026.17	17239	0
2_peak14851_lociStitched	chr11	46460759	46462351	2	1324	2026.14	17240	0
2_peak34265_lociStitched	chr17	5281846	5283572	2	1626	2025.81	17241	0
2_peak71821_lociStitched	chr6	3334241	3336236	2	1767	2025.52	17242	0
1_peak36844_lociStitched	chr17	72501385	72502751	1	1367	2025.5	17243	0
2_peak86797_lociStitched	chr9	32135941	32137828	2	1468	2025.13	17244	0
1_peak26202_lociStitched	chr14	58170628	58171814	1	1187	2024.98	17245	0
1_peak23564_lociStitched	chr13	50711670	50713372	1	1703	2024.87	17246	0
2_peak43188_lociStitched	chr2	18497678	18499323	2	1476	2024.5	17247	0
2_peak91646_lociStitched	chrX	57591262	57593065	2	1671	2024.05	17248	0
3_peak47951_lociStitched	chr2	179482153	179486924	3	1528	2023.86	17249	0
3_peak40478_lociStitched	chr19	11639216	11640933	3	1219	2023.66	17250	0
2_peak76753_lociStitched	chr6	158643754	158645359	2	1478	2023.58	17251	0
1_peak20917_lociStitched	chr12	96906909	96908083	1	1175	2023.51	17252	0
1_peak85089_lociStitched	chr8	106607907	106609405	1	1499	2023.2	17253	0
1_peak73539_lociStitched	chr6	43228654	43229910	1	1257	2022.79	17254	0
2_peak79407_lociStitched	chr7	80093814	80095648	2	1415	2022.72	17255	0
2_peak72560_lociStitched	chr6	18421397	18423067	2	1438	2022.7	17256	0
2_peak26831_lociStitched	chr14	73286024	73287911	2	1547	2022.49	17257	0
1_peak42519_lociStitched	chr19	57681960	57682980	1	1021	2022.25	17258	0
1_peak81999_lociStitched	chr8	7354769	7355397	1	629	2022.03	17259	0
3_peak86749_lociStitched	chr9	26329587	26331885	3	1744	2022.01	17260	0
2_peak87698_lociStitched	chr9	83816955	83827974	2	1024	2021.99	17261	0
4_peak80729_lociStitched	chr7	123784355	123796564	4	1143	2021.81	17262	0
2_peak87260_lociStitched	chr9	69502154	69503953	2	1552	2021.18	17263	0
3_peak44369_lociStitched	chr2	50408186	50417815	3	1507	2021.13	17264	0
3_peak12195_lociStitched	chr10	98494619	98503467	3	1455	2020.88	17265	0
2_peak86196_lociStitched	chr9	2426740	2428239	2	1318	2020.8	17266	0
3_peak4935_lociStitched	chr1	119014870	119016805	3	1552	2020.33	17267	0
3_peak28448_lociStitched	chr15	40929402	40937998	3	1610	2020.06	17268	0
2_peak38804_lociStitched	chr18	45651289	45652888	2	1481	2019.86	17269	0
1_peak60147_lociStitched	chr3	154366689	154368215	1	1527	2019.36	17270	0
4_peak74013_lociStitched	chr6	53743837	53747149	4	2293	2019.33	17271	0
2_peak79754_lociStitched	chr7	93231596	93233000	2	1265	2018.67	17272	0
1_peak87723_lociStitched	chr9	84181392	84182969	1	1578	2018.4	17273	0
3_peak38031_lociStitched	chr18	11113482	11115465	3	1473	2018.3	17274	0
2_peak81276_lociStitched	chr7	139074887	139076932	2	1823	2017.8	17275	0
2_peak217_lociStitched	chr1	5991425	5993021	2	1353	2017.5	17276	0
2_peak66846_lociStitched	chr5	16666508	16674886	2	686	2017.42	17277	0
1_peak23388_lociStitched	chr13	48532364	48533451	1	1088	2016.82	17278	0
3_peak23817_lociStitched	chr13	66301926	66313443	3	1217	2016.63	17279	0
2_peak88856_lociStitched	chr9	112733292	112735137	2	1683	2016.59	17280	0
4_peak67499_lociStitched	chr5	43699332	43704804	4	1083	2016.43	17281	0
2_peak85009_lociStitched	chr8	102127594	102129166	2	1443	2016.4	17282	0
4_peak76677_lociStitched	chr6	157613035	157615771	4	1959	2016.16	17283	0
2_peak13740_lociStitched	chr11	9088137	9089952	2	1718	2015.38	17284	0
3_peak19469_lociStitched	chr12	53718512	53728218	3	1191	2014.97	17285	0
2_peak84569_lociStitched	chr8	91106831	91108785	2	1671	2014.96	17286	0
3_peak65535_lociStitched	chr4	148169980	148172759	3	2414	2014.78	17287	0
2_peak79150_lociStitched	chr7	67665595	67667745	2	1361	2014.55	17288	0
2_peak92865_lociStitched	chrX	130267904	130269359	2	1357	2014.3	17289	0
2_peak83868_lociStitched	chr8	67221139	67222711	2	1408	2014.05	17290	0
1_peak61986_lociStitched	chr4	3409591	3411347	1	1757	2013.78	17291	0
1_peak85515_lociStitched	chr8	126925998	126927867	1	1870	2013.29	17292	0
1_peak41265_lociStitched	chr19	33905575	33906822	1	1248	2013.28	17293	0
2_peak59817_lociStitched	chr3	140714468	140720229	2	1234	2012.32	17294	0
1_peak41330_lociStitched	chr19	35213359	35214729	1	1371	2011.85	17295	0
3_peak16256_lociStitched	chr11	79154980	79157828	3	1734	2011.54	17296	0
2_peak80840_lociStitched	chr7	128076457	128077909	2	1317	2011.46	17297	0
1_peak59236_lociStitched	chr3	124100297	124101860	1	1564	2011.42	17298	0
2_peak84065_lociStitched	chr8	74628475	74630158	2	1572	2010.51	17299	0
2_peak23350_lociStitched	chr13	47935109	47937544	2	1918	2010.34	17300	0
2_peak78398_lociStitched	chr7	36232130	36234033	2	1721	2009.57	17301	0
4_peak41661_lociStitched	chr19	40854806	40867280	4	1423	2009.56	17302	0
2_peak61063_lociStitched	chr3	182715975	182717893	2	1776	2008.91	17303	0
2_peak82002_lociStitched	chr8	8227364	8229346	2	1211	2008.76	17304	0
1_peak64909_lociStitched	chr4	121800739	121801856	1	1118	2008.7	17305	0
2_peak10787_lociStitched	chr10	61109748	61111391	2	1540	2008.4	17306	0
1_peak62030_lociStitched	chr4	4859127	4860562	1	1436	2008.28	17307	0
2_peak27410_lociStitched	chr14	91534435	91535871	2	1271	2008.1	17308	0
1_peak82760_lociStitched	chr8	27837033	27838388	1	1356	2007.84	17309	0
3_peak42831_lociStitched	chr2	7026943	7032605	3	1387	2007.75	17310	0
1_peak47631_lociStitched	chr2	169733409	169734839	1	1431	2007.72	17311	0
2_peak60375_lociStitched	chr3	161139174	161140832	2	1413	2007.67	17312	0
2_peak45216_lociStitched	chr2	74716403	74718500	2	1991	2007.67	17313	0
4_peak52289_lociStitched	chr20	57939358	57942392	4	1878	2006.38	17314	0
1_peak91884_lociStitched	chrX	72571796	72573121	1	1326	2006.05	17315	0
2_peak86003_lociStitched	chr8	143333949	143335532	2	1467	2005.98	17316	0
1_peak49187_lociStitched	chr2	215497799	215499020	1	1222	2004.76	17317	0
4_peak59348_lociStitched	chr3	126765729	126768796	4	1720	2004.59	17318	0
1_peak44410_lociStitched	chr2	53497637	53499350	1	1714	2004.38	17319	0
2_peak85040_lociStitched	chr8	102685364	102692674	2	1435	2003.67	17320	0
3_peak72407_lociStitched	chr6	15447776	15455845	3	1419	2003.53	17321	0
3_peak29100_lociStitched	chr15	55983629	55994207	3	1096	2003.47	17322	0
2_peak54651_lociStitched	chr22	36775451	36776982	2	1138	2002.7	17323	0
1_peak27486_lociStitched	chr14	94769489	94770781	1	1293	2002.6	17324	0
4_peak29212_lociStitched	chr15	57914978	57924566	4	1109	2001.97	17325	0
2_peak87655_lociStitched	chr9	83003206	83004923	2	1419	2001.85	17326	0
1_peak17610_lociStitched	chr11	128880585	128881895	1	1311	2001.81	17327	0
1_peak39404_lociStitched	chr18	63475885	63476942	1	1058	2001.54	17328	0
2_peak9872_lociStitched	chr10	30896334	30897964	2	1485	2001.48	17329	0
3_peak17288_lociStitched	chr11	118634529	118646316	3	1180	2001.43	17330	0
1_peak44928_lociStitched	chr2	68062377	68063493	1	1117	2000.54	17331	0
1_peak44956_lociStitched	chr2	69290504	69292349	1	1846	2000.35	17332	0
1_peak74069_lociStitched	chr6	57245081	57247195	1	2115	2000.06	17333	0
3_peak33582_lociStitched	chr16	82923743	82925812	3	1570	1999.69	17334	0
5_peak272_lociStitched	chr1	6959190	6966095	5	1374	1999.69	17335	0
3_peak44395_lociStitched	chr2	52085265	52087700	3	1787	1999.13	17336	0
3_peak76353_lociStitched	chr6	147251750	147263692	3	1176	1999.09	17337	0
2_peak52348_lociStitched	chr20	59825888	59827475	2	1401	1998.19	17338	0
1_peak2583_lociStitched	chr1	51433070	51434539	1	1470	1998.13	17339	0
2_peak994_lociStitched	chr1	19815319	19819563	2	1649	1998.08	17340	0
2_peak90067_lociStitched	chr9	137389967	137391535	2	1314	1997.63	17341	0
2_peak83539_lociStitched	chr8	56018627	56020410	2	1428	1997.32	17342	0
2_peak74967_lociStitched	chr6	108074247	108075598	2	1219	1995.83	17343	0
2_peak66649_lociStitched	chr5	10703000	10704814	2	1538	1995.76	17344	0
2_peak21891_lociStitched	chr12	121466264	121468053	2	1499	1995.45	17345	0
3_peak18754_lociStitched	chr12	30437420	30439652	3	930	1995.41	17346	0
3_peak83970_lociStitched	chr8	71340951	71343570	3	1578	1995.15	17347	0
3_peak43767_lociStitched	chr2	31318725	31324375	3	1675	1995.02	17348	0
4_peak66513_lociStitched	chr4_GL000257v2_alt	237065	248557	4	1117	1995.01	17349	0
2_peak37084_lociStitched	chr17	76196032	76197560	2	1331	1994.96	17350	0
1_peak81713_lociStitched	chr7	152503660	152505177	1	1518	1994.7	17351	0
3_peak30604_lociStitched	chr15	88545994	88547957	3	1320	1994.41	17352	0
4_peak59739_lociStitched	chr3	136898339	136902430	4	1359	1993.95	17353	0
2_peak78759_lociStitched	chr7	48172843	48174355	2	1243	1993.57	17354	0
3_peak87562_lociStitched	chr9	78582724	78584749	3	1571	1993.41	17355	0
2_peak63075_lociStitched	chr4	53799245	53802589	2	1401	1992.36	17356	0
2_peak54248_lociStitched	chr22	27849463	27860038	2	1143	1992.33	17357	0
2_peak60381_lociStitched	chr3	161271853	161273451	2	1418	1992.23	17358	0
2_peak4035_lociStitched	chr1	94706569	94708780	2	1729	1991.89	17359	0
3_peak16330_lociStitched	chr11	82680607	82683347	3	1472	1991.71	17360	0
2_peak18166_lociStitched	chr12	7989844	7992098	2	1924	1991.63	17361	0
1_peak84898_lociStitched	chr8	100558976	100559789	1	814	1991.04	17362	0
2_peak10182_lociStitched	chr10	42551835	42553540	2	1497	1990.93	17363	0
1_peak26823_lociStitched	chr14	73082389	73084253	1	1865	1990.75	17364	0
2_peak13150_lociStitched	chr10	125538384	125539919	2	1279	1990.74	17365	0
3_peak87530_lociStitched	chr9	77488950	77496565	3	1778	1990.56	17366	0
1_peak74559_lociStitched	chr6	90586473	90587976	1	1504	1990.42	17367	0
4_peak47357_lociStitched	chr2	160575686	160583718	4	1627	1990.33	17368	0
1_peak55787_lociStitched	chr3	11272393	11273488	1	1096	1990.27	17369	0
2_peak878_lociStitched	chr1	18165074	18167349	2	2115	1989.94	17370	0
1_peak24528_lociStitched	chr13	100229093	100230871	1	1779	1989.76	17371	0
2_peak85236_lociStitched	chr8	117520054	117521371	2	1225	1989.2	17372	0
1_peak86595_lociStitched	chr9	17134617	17135763	1	1147	1989.11	17373	0
4_peak36065_lociStitched	chr17	54814230	54821434	4	1760	1989.02	17374	0
2_peak83370_lociStitched	chr8	47941441	47943252	2	1704	1989.02	17375	0
2_peak66782_lociStitched	chr5	15103152	15104870	2	1457	1988.76	17376	0
3_peak2524_lociStitched	chr1	47996929	48007749	3	1317	1988.72	17377	0
1_peak56723_lociStitched	chr3	40505507	40506620	1	1114	1988.49	17378	0
4_peak65020_lociStitched	chr4	124996926	124999691	4	2094	1988.31	17379	0
1_peak27221_lociStitched	chr14	88385211	88386441	1	1231	1988.3	17380	0
3_peak26124_lociStitched	chr14	55448101	55464096	3	702	1988.18	17381	0
3_peak77369_lociStitched	chr7	5691966	5704453	3	1381	1987.93	17382	0
2_peak36445_lociStitched	chr17	61430839	61432768	2	1572	1987.45	17383	0
3_peak75467_lociStitched	chr6	122676106	122678095	3	1672	1987.21	17384	0
1_peak69530_lociStitched	chr5	113513675	113514502	1	828	1987.2	17385	0
2_peak91125_lociStitched	chrX	41571996	41574018	2	1918	1987.02	17386	0
2_peak33107_lociStitched	chr16	70613886	70615635	2	1446	1986.51	17387	0
4_peak39752_lociStitched	chr19	459775	462513	4	1761	1986.42	17388	0
1_peak23003_lociStitched	chr13	40895188	40896908	1	1721	1985.91	17389	0
4_peak85067_lociStitched	chr8	104278095	104281421	4	1788	1984.96	17390	0
2_peak55356_lociStitched	chr22	48617772	48618987	2	1039	1984.82	17391	0
3_peak92477_lociStitched	chrX	118016190	118023991	3	1672	1984.57	17392	0
4_peak16589_lociStitched	chr11	93285403	93288084	4	1108	1984.21	17393	0
3_peak92635_lociStitched	chrX	122738042	122744823	3	1650	1984.12	17394	0
2_peak24999_lociStitched	chr14	20493537	20496711	2	1976	1984.07	17395	0
4_peak82322_lociStitched	chr8	19267337	19274407	4	1355	1983.84	17396	0
2_peak92112_lociStitched	chrX	97577349	97586042	2	1649	1983.74	17397	0
3_peak41666_lociStitched	chr19	40886727	40898355	3	1507	1983.74	17398	0
3_peak58534_lociStitched	chr3	102180253	102182187	3	1679	1983.32	17399	0
3_peak61077_lociStitched	chr3	182867628	182870325	3	1648	1982.83	17400	0
1_peak38909_lociStitched	chr18	48842132	48843522	1	1391	1982.7	17401	0
2_peak55451_lociStitched	chr22	50756853	50758284	2	1273	1981.65	17402	0
2_peak26627_lociStitched	chr14	68474918	68477055	2	1876	1981.64	17403	0
3_peak29979_lociStitched	chr15	73529095	73531369	3	1822	1981.34	17404	0
3_peak41093_lociStitched	chr19	27900542	27902930	3	1882	1981.32	17405	0
1_peak52316_lociStitched	chr20	58549863	58551151	1	1289	1981.07	17406	0
1_peak65684_lociStitched	chr4	152707842	152709542	1	1701	1980.84	17407	0
2_peak83465_lociStitched	chr8	53038466	53040124	2	1546	1980.65	17408	0
2_peak2875_lociStitched	chr1	56516303	56517788	2	1367	1980.4	17409	0
2_peak44321_lociStitched	chr2	47782501	47783889	2	1189	1980.26	17410	0
3_peak3967_lociStitched	chr1	93671552	93673777	3	1448	1980.03	17411	0
2_peak81156_lociStitched	chr7	135877330	135878752	2	1261	1979.99	17412	0
2_peak29712_lociStitched	chr15	67370486	67372150	2	1586	1979.83	17413	0
3_peak59748_lociStitched	chr3	137987793	137996907	3	1456	1979.56	17414	0
3_peak70950_lociStitched	chr5	151663478	151677249	3	1245	1978.89	17415	0
3_peak86189_lociStitched	chr9	2229045	2242833	3	1320	1978.58	17416	0
1_peak83545_lociStitched	chr8	56958156	56959419	1	1264	1978.49	17417	0
1_peak2716_lociStitched	chr1	53572214	53573696	1	1483	1978.32	17418	0
2_peak29762_lociStitched	chr15	68186883	68188654	2	1675	1978.21	17419	0
3_peak72821_lociStitched	chr6	25414478	25426029	3	1306	1977.53	17420	0
2_peak93017_lociStitched	chrX	137417291	137419002	2	1480	1977.4	17421	0
1_peak48838_lociStitched	chr2	206034812	206036513	1	1702	1976.9	17422	0
3_peak83773_lociStitched	chr8	65395081	65396810	3	1431	1976.77	17423	0
4_peak74234_lociStitched	chr6	72783213	72788177	4	1680	1976.66	17424	0
3_peak63047_lociStitched	chr4	52936441	52938690	3	1654	1976.65	17425	0
1_peak47432_lociStitched	chr2	163735121	163736731	1	1611	1976.44	17426	0
2_peak3302_lociStitched	chr1	68690257	68691661	2	1225	1976.27	17427	0
1_peak50861_lociStitched	chr20	18428231	18429686	1	1456	1976.04	17428	0
2_peak65352_lociStitched	chr4	143436803	143438791	2	1901	1975.87	17429	0
3_peak60501_lociStitched	chr3	167935783	167938190	3	1684	1975.67	17430	0
2_peak74113_lociStitched	chr6	62429324	62431235	2	1643	1975.21	17431	0
3_peak58027_lociStitched	chr3	71422640	71424666	3	1658	1974.74	17432	0
1_peak77925_lociStitched	chr7	23597373	23598287	1	915	1974.33	17433	0
2_peak38419_lociStitched	chr18	31010550	31012272	2	1455	1973.58	17434	0
2_peak72327_lociStitched	chr6	13677703	13679406	2	1522	1973.44	17435	0
3_peak16880_lociStitched	chr11	102630387	102636722	3	1189	1973.35	17436	0
3_peak10402_lociStitched	chr10	47502555	47505111	3	1567	1973.23	17437	0
4_peak91102_lociStitched	chrX	40577761	40581599	4	1546	1973.12	17438	0
2_peak59912_lociStitched	chr3	142595510	142596866	2	1244	1972.98	17439	0
3_peak37742_lociStitched	chr18	3140028	3153215	3	1047	1972.78	17440	0
1_peak28416_lociStitched	chr15	40593925	40594865	1	941	1972.03	17441	0
2_peak30776_lociStitched	chr15	91260660	91262347	2	1248	1971.43	17442	0
3_peak18223_lociStitched	chr12	9720482	9722383	3	1473	1970.96	17443	0
2_peak32725_lociStitched	chr16	58477124	58478465	2	1039	1970.87	17444	0
2_peak82752_lociStitched	chr8	27739973	27741601	2	1370	1970.86	17445	0
2_peak81561_lociStitched	chr7	149421627	149422957	2	1167	1970.53	17446	0
2_peak27204_lociStitched	chr14	85501022	85502557	2	1245	1970.48	17447	0
3_peak63071_lociStitched	chr4	53693715	53703473	3	1145	1970.14	17448	0
1_peak11221_lociStitched	chr10	72952152	72953841	1	1690	1968.7	17449	0
3_peak62670_lociStitched	chr4	39654834	39656885	3	1429	1968.55	17450	0
3_peak57484_lociStitched	chr3	53571076	53591772	3	1028	1968.19	17451	0
2_peak72571_lociStitched	chr6	19332147	19334233	2	1831	1967.93	17452	0
3_peak15985_lociStitched	chr11	73375911	73380134	3	1413	1967.92	17453	0
4_peak39004_lociStitched	chr18	51613414	51616239	4	1883	1967.89	17454	0
2_peak24524_lociStitched	chr13	100125304	100127020	2	1535	1967.74	17455	0
2_peak79027_lociStitched	chr7	65698531	65700459	2	1520	1967.72	17456	0
1_peak89355_lociStitched	chr9	126326307	126327836	1	1530	1967.52	17457	0
1_peak61032_lociStitched	chr3	179769278	179770762	1	1485	1967.19	17458	0
1_peak85890_lociStitched	chr8	136530312	136531981	1	1670	1966.92	17459	0
3_peak24180_lociStitched	chr13	90757334	90759117	3	1585	1966.83	17460	0
3_peak45822_lociStitched	chr2	100168046	100178116	3	1101	1966.67	17461	0
1_peak63138_lociStitched	chr4	56680814	56682191	1	1378	1966.63	17462	0
2_peak91554_lociStitched	chrX	54114406	54116232	2	1587	1966.42	17463	0
2_peak27558_lociStitched	chr14	96308487	96310562	2	1837	1966.27	17464	0
1_peak35513_lociStitched	chr17	41835594	41836722	1	1129	1966.22	17465	0
2_peak88205_lociStitched	chr9	94726209	94727344	2	1014	1964.57	17466	0
3_peak87648_lociStitched	chr9	82877971	82882628	3	1472	1964.32	17467	0
2_peak47248_lociStitched	chr2	157182061	157183781	2	1442	1963.55	17468	0
2_peak90006_lociStitched	chr9	136901290	136903124	2	1594	1963.48	17469	0
3_peak77854_lociStitched	chr7	21667148	21669116	3	1679	1963.47	17470	0
2_peak11790_lociStitched	chr10	87692714	87695069	2	2115	1963.13	17471	0
2_peak18346_lociStitched	chr12	12695854	12697588	2	1641	1962.54	17472	0
2_peak21248_lociStitched	chr12	107056378	107057987	2	1362	1962.18	17473	0
3_peak48117_lociStitched	chr2	183950464	183952577	3	1705	1962.13	17474	0
2_peak20915_lociStitched	chr12	96809640	96811306	2	1484	1962.05	17475	0
2_peak13877_lociStitched	chr11	11409385	11422454	2	1228	1961.66	17476	0
3_peak34803_lociStitched	chr17	18055393	18061312	3	1557	1961.56	17477	0
3_peak81153_lociStitched	chr7	135797784	135801171	3	1541	1961.07	17478	0
1_peak69464_lociStitched	chr5	111092307	111093099	1	793	1961.07	17479	0
1_peak87670_lociStitched	chr9	83093075	83094472	1	1398	1960.55	17480	0
1_peak78617_lociStitched	chr7	44200982	44202139	1	1158	1960.54	17481	0
3_peak91202_lociStitched	chrX	43860103	43862476	3	1956	1960.34	17482	0
5_peak83879_lociStitched	chr8	67675671	67678253	5	1726	1960.25	17483	0
3_peak44076_lociStitched	chr2	42493503	42495636	3	1653	1960.23	17484	0
3_peak29461_lociStitched	chr15	63276818	63281809	3	1323	1959.97	17485	0
3_peak63437_lociStitched	chr4	71287207	71289795	3	1710	1959.89	17486	0
2_peak77076_lociStitched	chr6	167906473	167910125	2	791	1959.66	17487	0
2_peak57334_lociStitched	chr3	51447724	51449940	2	1871	1959.61	17488	0
1_peak45385_lociStitched	chr2	84905133	84906491	1	1359	1959.46	17489	0
2_peak42354_lociStitched	chr19	53192862	53197810	2	1233	1959.41	17490	0
3_peak24476_lociStitched	chr13	99355471	99364345	3	1357	1959.38	17491	0
1_peak7068_lociStitched	chr1	201114279	201115155	1	877	1959.17	17492	0
2_peak34608_lociStitched	chr17	14097985	14099248	2	1167	1958.66	17493	0
2_peak57315_lociStitched	chr3	51056656	51058560	2	1748	1958.45	17494	0
1_peak20565_lociStitched	chr12	89116900	89118323	1	1424	1958.33	17495	0
3_peak9597_lociStitched	chr10	22702933	22715036	3	1252	1958.27	17496	0
3_peak72803_lociStitched	chr6	25050822	25052872	3	1662	1958.16	17497	0
1_peak6990_lociStitched	chr1	196991389	196992761	1	1373	1957.84	17498	0
2_peak61830_lociStitched	chr4	1308918	1319782	2	1085	1957.69	17499	0
2_peak83597_lociStitched	chr8	57930768	57940826	2	878	1957.29	17500	0
2_peak81005_lociStitched	chr7	131555854	131557194	2	1221	1956.94	17501	0
1_peak40333_lociStitched	chr19	9309192	9310159	1	968	1956.92	17502	0
1_peak45935_lociStitched	chr2	102142193	102143431	1	1239	1956.78	17503	0
2_peak72960_lociStitched	chr6	27791906	27793773	2	1773	1955.68	17504	0
4_peak18491_lociStitched	chr12	19164443	19167226	4	1530	1955.61	17505	0
2_peak88124_lociStitched	chr9	92877461	92878677	2	1111	1955.33	17506	0
2_peak25114_lociStitched	chr14	22902822	22904280	2	1315	1955.03	17507	0
2_peak74969_lociStitched	chr6	108127021	108128801	2	1565	1954.97	17508	0
5_peak92743_lociStitched	chrX	127726087	127738229	5	1334	1954.86	17509	0
2_peak42271_lociStitched	chr19	51593670	51595186	2	1288	1954.58	17510	0
1_peak40834_lociStitched	chr19	17718721	17720183	1	1463	1953.67	17511	0
1_peak50677_lociStitched	chr20	10035022	10035948	1	927	1953.58	17512	0
3_peak9095_lociStitched	chr10	5266120	5269222	3	1730	1953.33	17513	0
2_peak92093_lociStitched	chrX	96683910	96685804	2	1814	1953.09	17514	0
3_peak17286_lociStitched	chr11	118619025	118621984	3	1646	1952.94	17515	0
2_peak6162_lociStitched	chr1	168391426	168392934	2	1294	1952.26	17516	0
1_peak3065_lociStitched	chr1	61449763	61451338	1	1576	1951.9	17517	0
1_peak56043_lociStitched	chr3	17860916	17862229	1	1314	1951.77	17518	0
3_peak24416_lociStitched	chr13	98262234	98272253	3	1446	1951.7	17519	0
1_peak10294_lociStitched	chr10	45726678	45727977	1	1300	1951.49	17520	0
1_peak23157_lociStitched	chr13	43786370	43787802	1	1433	1951.39	17521	0
1_peak91335_lociStitched	chrX	45850320	45852213	1	1894	1950.93	17522	0
2_peak78311_lociStitched	chr7	30968876	30970692	2	1623	1950.57	17523	0
3_peak64017_lociStitched	chr4	88466920	88468946	3	1574	1949.21	17524	0
2_peak66615_lociStitched	chr5	8456794	8458398	2	1291	1949.18	17525	0
2_peak20703_lociStitched	chr12	92243236	92244763	2	1347	1948.91	17526	0
3_peak2857_lociStitched	chr1	56007641	56012671	3	1354	1948.62	17527	0
2_peak10591_lociStitched	chr10	54054756	54056313	2	1323	1948.43	17528	0
4_peak88953_lociStitched	chr9	114118024	114120466	4	1898	1948.23	17529	0
1_peak87113_lociStitched	chr9	37753332	37754380	1	1049	1947.92	17530	0
2_peak60644_lociStitched	chr3	173711114	173712756	2	1535	1947.74	17531	0
2_peak58275_lociStitched	chr3	86916019	86917942	2	1512	1947.61	17532	0
2_peak38338_lociStitched	chr18	23992153	23999363	2	1121	1947.42	17533	0
2_peak67204_lociStitched	chr5	35187202	35189025	2	1701	1947.33	17534	0
2_peak28042_lociStitched	chr14	105526702	105528546	2	1416	1946.71	17535	0
2_peak20623_lociStitched	chr12	90166088	90167863	2	1544	1946.29	17536	0
4_peak19826_lociStitched	chr12	61245090	61247530	4	1708	1946.14	17537	0
3_peak1230_lociStitched	chr1	24311824	24320372	3	1546	1945.52	17538	0
1_peak31322_lociStitched	chr16	2799217	2800679	1	1463	1945.34	17539	0
3_peak86018_lociStitched	chr8	143617101	143618705	3	1275	1945.01	17540	0
2_peak24664_lociStitched	chr13	106128765	106130174	2	1178	1944.42	17541	0
1_peak37174_lociStitched	chr17	78057412	78059522	1	2111	1944.15	17542	0
3_peak72773_lociStitched	chr6	24856302	24859150	3	1614	1942.91	17543	0
3_peak37548_lociStitched	chr17	83051542	83053150	3	1220	1942.46	17544	0
3_peak81365_lociStitched	chr7	140143252	140145184	3	1621	1942.24	17545	0
2_peak11993_lociStitched	chr10	92990058	92991537	2	1159	1942.07	17546	0
1_peak37862_lociStitched	chr18	7635581	7637218	1	1638	1941.97	17547	0
3_peak69173_lociStitched	chr5	99443529	99445786	3	1507	1941.92	17548	0
3_peak62037_lociStitched	chr4	6052353	6054768	3	2049	1941.66	17549	0
2_peak36465_lociStitched	chr17	61862710	61864334	2	1395	1941.65	17550	0
1_peak18539_lociStitched	chr12	21437215	21438349	1	1135	1941.41	17551	0
2_peak75061_lociStitched	chr6	109228915	109230477	2	1443	1940.94	17552	0
2_peak82115_lociStitched	chr8	10839143	10840583	2	1212	1940.54	17553	0
3_peak55119_lociStitched	chr22	43923322	43926189	3	1474	1940.1	17554	0
3_peak15077_lociStitched	chr11	58658166	58660158	3	1554	1940.01	17555	0
2_peak2232_lociStitched	chr1	43011997	43013749	2	1517	1939.81	17556	0
2_peak29523_lociStitched	chr15	63795370	63802830	2	2148	1939.6	17557	0
3_peak76144_lociStitched	chr6	142405015	142407165	3	1384	1939.52	17558	0
2_peak78531_lociStitched	chr7	42210356	42211646	2	1147	1939.39	17559	0
2_peak75926_lociStitched	chr6	138307530	138310312	2	1440	1939.33	17560	0
2_peak4101_lociStitched	chr1	96819767	96821575	2	1465	1938.54	17561	0
4_peak1297_lociStitched	chr1	25429726	25431880	4	1670	1938.17	17562	0
2_peak90653_lociStitched	chrX	20321322	20323428	2	1934	1937.73	17563	0
1_peak18330_lociStitched	chr12	12505189	12506622	1	1434	1936.99	17564	0
1_peak76859_lociStitched	chr6	160519566	160520890	1	1325	1936.75	17565	0
3_peak72998_lociStitched	chr6	28413344	28416434	3	1439	1936.5	17566	0
1_peak66968_lociStitched	chr5	25447956	25449524	1	1569	1936.17	17567	0
1_peak79293_lociStitched	chr7	75441938	75443495	1	1558	1935.97	17568	0
4_peak64646_lociStitched	chr4	107375303	107377589	4	1750	1935.78	17569	0
2_peak42663_lociStitched	chr2	2612850	2614063	2	1048	1935.58	17570	0
2_peak17020_lociStitched	chr11	110508912	110510671	2	1470	1935.08	17571	0
3_peak17023_lociStitched	chr11	110734836	110748403	3	1211	1934.65	17572	0
2_peak74123_lociStitched	chr6	62655798	62658008	2	1915	1934.63	17573	0
2_peak82581_lociStitched	chr8	24954037	24955922	2	1735	1934.39	17574	0
3_peak8963_lociStitched	chr10	510828	520577	3	1493	1934.2	17575	0
3_peak78106_lociStitched	chr7	27120167	27122377	3	1701	1933.31	17576	0
1_peak3237_lociStitched	chr1	66331331	66332756	1	1426	1933.3	17577	0
3_peak74822_lociStitched	chr6	105320919	105326860	3	923	1933.2	17578	0
1_peak45186_lociStitched	chr2	74066022	74067926	1	1905	1933.13	17579	0
2_peak32945_lociStitched	chr16	68351388	68352702	2	1163	1933.03	17580	0
3_peak12718_lociStitched	chr10	113113588	113116218	3	1468	1932.52	17581	0
1_peak52673_lociStitched	chr21	16496401	16498401	1	2001	1932.4	17582	0
2_peak29410_lociStitched	chr15	62389821	62391650	2	1286	1931.79	17583	0
2_peak76106_lociStitched	chr6	141909140	141910545	2	1232	1931.59	17584	0
3_peak71817_lociStitched	chr6	3309625	3311956	3	1891	1931.47	17585	0
1_peak70349_lociStitched	chr5	135703913	135705456	1	1544	1931.37	17586	0
2_peak36474_lociStitched	chr17	62218269	62219678	2	1305	1931.03	17587	0
1_peak37479_lociStitched	chr17	82384244	82385835	1	1592	1931	17588	0
1_peak86718_lociStitched	chr9	23539268	23541259	1	1992	1930.87	17589	0
2_peak10969_lociStitched	chr10	68125359	68127277	2	1622	1930.28	17590	0
2_peak71618_lociStitched	chr5	178859545	178860827	2	1117	1930.18	17591	0
1_peak856_lociStitched	chr1	17232361	17234303	1	1943	1929.96	17592	0
1_peak35241_lociStitched	chr17	31900710	31901719	1	1010	1929.51	17593	0
2_peak76284_lociStitched	chr6	145143236	145152185	2	853	1929.4	17594	0
1_peak8084_lociStitched	chr1	224709560	224711087	1	1528	1929.36	17595	0
2_peak56304_lociStitched	chr3	25533587	25535138	2	1379	1929.13	17596	0
2_peak8245_lociStitched	chr1	227423782	227431892	2	1350	1928.56	17597	0
3_peak22205_lociStitched	chr12	131455613	131457896	3	1928	1928.45	17598	0
3_peak61988_lociStitched	chr4	3461058	3470600	3	1135	1928.44	17599	0
4_peak24958_lociStitched	chr14	18976911	18981885	4	1312	1928.42	17600	0
3_peak61041_lociStitched	chr3	180862026	180864457	3	1706	1927.78	17601	0
3_peak88872_lociStitched	chr9	112869795	112879693	3	1736	1927.14	17602	0
3_peak11794_lociStitched	chr10	87841964	87844890	3	1415	1927.06	17603	0
2_peak74108_lociStitched	chr6	60869935	60871802	2	1676	1926.74	17604	0
1_peak52310_lociStitched	chr20	58309750	58310836	1	1087	1926.67	17605	0
3_peak1009_lociStitched	chr1	20136839	20140350	3	1952	1926.49	17606	0
3_peak53626_lociStitched	chr21	44900981	44912284	3	1707	1926.03	17607	0
2_peak38519_lociStitched	chr18	35695581	35697140	2	1376	1925.83	17608	0
2_peak85705_lociStitched	chr8	132046051	132047646	2	1344	1925.8	17609	0
2_peak63951_lociStitched	chr4	87364605	87366092	2	1270	1924.77	17610	0
2_peak79996_lociStitched	chr7	100911666	100913872	2	1506	1924.73	17611	0
2_peak61048_lociStitched	chr3	182164505	182166058	2	1428	1924.63	17612	0
2_peak80513_lociStitched	chr7	113490546	113502047	2	1146	1924.12	17613	0
3_peak4309_lociStitched	chr1	106673731	106679427	3	1112	1924.11	17614	0
1_peak90189_lociStitched	chrX	3712113	3713629	1	1517	1924.11	17615	0
1_peak59354_lociStitched	chr3	126903072	126904443	1	1372	1924.06	17616	0
2_peak35198_lociStitched	chr17	31053812	31055643	2	1683	1924.01	17617	0
4_peak7220_lociStitched	chr1	203186732	203189920	4	1526	1923.32	17618	0
2_peak50816_lociStitched	chr20	17356513	17357976	2	1287	1923.11	17619	0
3_peak65825_lociStitched	chr4	158020687	158025800	3	1650	1923	17620	0
2_peak73934_lociStitched	chr6	53085780	53087773	2	1743	1922.65	17621	0
2_peak25078_lociStitched	chr14	21915062	21916469	2	1275	1922.38	17622	0
2_peak39555_lociStitched	chr18	73732622	73734094	2	1254	1921.7	17623	0
2_peak67878_lociStitched	chr5	60543545	60545046	2	1217	1921.58	17624	0
1_peak15142_lociStitched	chr11	60657758	60659128	1	1371	1921.15	17625	0
4_peak43996_lociStitched	chr2	39565966	39568823	4	2351	1920.76	17626	0
2_peak22043_lociStitched	chr12	123334721	123336122	2	1238	1920.49	17627	0
2_peak18479_lociStitched	chr12	16523515	16524968	2	1334	1920.43	17628	0
1_peak36790_lociStitched	chr17	68758845	68759995	1	1151	1920.38	17629	0
2_peak66296_lociStitched	chr4	177784841	177786644	2	1539	1920.38	17630	0
2_peak32492_lociStitched	chr16	53373463	53378537	2	1097	1920	17631	0
3_peak47066_lociStitched	chr2	142903788	142916302	3	1510	1919.65	17632	0
3_peak20544_lociStitched	chr12	88469829	88471880	3	1385	1919.53	17633	0
3_peak23280_lociStitched	chr13	45526935	45536065	3	884	1919.13	17634	0
1_peak42659_lociStitched	chr2	2082994	2084219	1	1226	1918.96	17635	0
4_peak6323_lociStitched	chr1	172245227	172258598	4	1149	1918.74	17636	0
2_peak62392_lociStitched	chr4	25283387	25284574	2	1085	1918.55	17637	0
1_peak65810_lociStitched	chr4	155719250	155720862	1	1613	1917.96	17638	0
2_peak41890_lociStitched	chr19	45632285	45639403	2	1778	1917.59	17639	0
2_peak60547_lociStitched	chr3	170158264	170160929	2	2327	1917.2	17640	0
1_peak51704_lociStitched	chr20	41047597	41048937	1	1341	1916.87	17641	0
3_peak58189_lociStitched	chr3	78798801	78805265	3	1184	1915.93	17642	0
3_peak41032_lociStitched	chr19	21851223	21854285	3	1385	1915.89	17643	0
1_peak7707_lociStitched	chr1	218301954	218303423	1	1470	1915.58	17644	0
2_peak78313_lociStitched	chr7	31407675	31409313	2	1420	1915.48	17645	0
1_peak16663_lociStitched	chr11	94677759	94679415	1	1657	1915.16	17646	0
2_peak42363_lociStitched	chr19	53394507	53395854	2	1223	1914.9	17647	0
3_peak50028_lociStitched	chr2	237966215	237968061	3	1531	1914.12	17648	0
2_peak58237_lociStitched	chr3	83601344	83602907	2	1359	1913.89	17649	0
1_peak16484_lociStitched	chr11	86673602	86675360	1	1759	1913.76	17650	0
1_peak42834_lociStitched	chr2	7119351	7120701	1	1351	1913.62	17651	0
2_peak84137_lociStitched	chr8	78529756	78531244	2	1184	1912.82	17652	0
1_peak19630_lociStitched	chr12	56487193	56488432	1	1240	1912.02	17653	0
2_peak89523_lociStitched	chr9	128455352	128456840	2	1354	1911.48	17654	0
2_peak966_lociStitched	chr1	19514067	19515879	2	1637	1911.3	17655	0
1_peak14396_lociStitched	chr11	27362435	27363859	1	1425	1911.29	17656	0
2_peak42371_lociStitched	chr19	53467210	53468293	2	834	1911.28	17657	0
2_peak50153_lociStitched	chr2	240408873	240410231	2	1150	1910.43	17658	0
2_peak46607_lociStitched	chr2	124159011	124164992	2	1123	1910.33	17659	0
1_peak1265_lociStitched	chr1	24704965	24706447	1	1483	1910.3	17660	0
2_peak9303_lociStitched	chr10	13586452	13587959	2	1325	1910.27	17661	0
2_peak44591_lociStitched	chr2	61144386	61145747	2	1187	1910.16	17662	0
2_peak48673_lociStitched	chr2	201965476	201967536	2	1956	1910.03	17663	0
2_peak2993_lociStitched	chr1	59856379	59857740	2	1286	1909.76	17664	0
3_peak5405_lociStitched	chr1	150668275	150671886	3	1177	1909.5	17665	0
2_peak41074_lociStitched	chr19	24053379	24055179	2	1593	1909.44	17666	0
1_peak54022_lociStitched	chr22	21951831	21952876	1	1046	1909.32	17667	0
2_peak92469_lociStitched	chrX	115940081	115941851	2	1649	1908.59	17668	0
2_peak5201_lociStitched	chr1	146906837	146907987	2	1025	1908.42	17669	0
1_peak24781_lociStitched	chr13	110094291	110095606	1	1316	1908.33	17670	0
1_peak47689_lociStitched	chr2	171063679	171065163	1	1485	1908.13	17671	0
2_peak41597_lociStitched	chr19	40217267	40226662	2	1557	1908.12	17672	0
2_peak77753_lociStitched	chr7	18666986	18668373	2	1229	1908.1	17673	0
4_peak20202_lociStitched	chr12	73964359	73974947	4	1080	1907.96	17674	0
2_peak69582_lociStitched	chr5	114838611	114840013	2	1140	1907.84	17675	0
2_peak66468_lociStitched	chr4	185957512	185959617	2	1891	1907.76	17676	0
2_peak7045_lociStitched	chr1	200712588	200714139	2	1338	1907.73	17677	0
3_peak63749_lociStitched	chr4	78799758	78810386	3	1041	1907.73	17678	0
2_peak55529_lociStitched	chr3	3861297	3863105	2	1298	1907.62	17679	0
2_peak14420_lociStitched	chr11	28520669	28527552	2	1641	1907.28	17680	0
2_peak70645_lociStitched	chr5	142386538	142390513	2	1365	1907.2	17681	0
2_peak4300_lociStitched	chr1	106540738	106542739	2	1628	1906.75	17682	0
2_peak51584_lociStitched	chr20	37759028	37760558	2	1320	1906.69	17683	0
2_peak53732_lociStitched	chr22	12166542	12167744	2	905	1906.25	17684	0
2_peak90888_lociStitched	chrX	30143655	30145832	2	1969	1906.18	17685	0
2_peak30748_lociStitched	chr15	90757729	90771462	2	1719	1906.14	17686	0
2_peak47880_lociStitched	chr2	176001391	176002790	2	1310	1906.14	17687	0
3_peak88482_lociStitched	chr9	100728622	100734614	3	1324	1906.06	17688	0
2_peak49645_lociStitched	chr2	231198159	231199617	2	1318	1906.04	17689	0
3_peak42773_lociStitched	chr2	5370946	5373411	3	1715	1905.94	17690	0
2_peak2161_lociStitched	chr1	41514866	41516197	2	1247	1905.86	17691	0
1_peak24754_lociStitched	chr13	109684602	109685831	1	1230	1904.95	17692	0
2_peak91376_lociStitched	chrX	47128719	47130332	2	1408	1904.79	17693	0
2_peak52762_lociStitched	chr21	21411379	21413523	2	1563	1904.73	17694	0
2_peak51649_lociStitched	chr20	40003579	40005439	2	1595	1904.64	17695	0
2_peak41773_lociStitched	chr19	44093935	44095940	2	1821	1904.35	17696	0
2_peak60968_lociStitched	chr3	178320214	178325457	2	916	1904.26	17697	0
3_peak7244_lociStitched	chr1	203428839	203435363	3	1363	1903.7	17698	0
1_peak40529_lociStitched	chr19	12695885	12697116	1	1232	1903.5	17699	0
3_peak85991_lociStitched	chr8	142769911	142778311	3	1610	1903.44	17700	0
1_peak20180_lociStitched	chr12	73143504	73144694	1	1191	1903.4	17701	0
3_peak16916_lociStitched	chr11	106021322	106023102	3	1427	1903.35	17702	0
2_peak79812_lociStitched	chr7	97117078	97118416	2	1229	1903.31	17703	0
3_peak43328_lociStitched	chr2	22932001	22940199	3	1166	1902.76	17704	0
1_peak221_lociStitched	chr1	6058775	6059742	1	968	1902.67	17705	0
1_peak40974_lociStitched	chr19	19642827	19643993	1	1167	1902.56	17706	0
4_peak60382_lociStitched	chr3	161315662	161324507	4	1475	1902.56	17707	0
3_peak24751_lociStitched	chr13	109644337	109650417	3	1182	1901.82	17708	0
3_peak55329_lociStitched	chr22	47333420	47337875	3	1582	1901.39	17709	0
2_peak86955_lociStitched	chr9	34988961	34990696	2	1457	1901.21	17710	0
2_peak69763_lociStitched	chr5	121736423	121737920	2	1242	1901.04	17711	0
2_peak3239_lociStitched	chr1	66866886	66868469	2	1274	1901.02	17712	0
2_peak79283_lociStitched	chr7	74890183	74891464	2	1142	1900.75	17713	0
3_peak89902_lociStitched	chr9	134894757	134897023	3	1719	1900.72	17714	0
2_peak56681_lociStitched	chr3	39809010	39810476	2	1187	1899.94	17715	0
3_peak20705_lociStitched	chr12	92336774	92350469	3	1267	1899.5	17716	0
3_peak45706_lociStitched	chr2	98084522	98086242	3	1327	1899.4	17717	0
4_peak3960_lociStitched	chr1	93617167	93622732	4	1671	1899.33	17718	0
3_peak39001_lociStitched	chr18	51500844	51512503	3	1117	1899.25	17719	0
1_peak10870_lociStitched	chr10	62268139	62269323	1	1185	1899.02	17720	0
2_peak63023_lociStitched	chr4	52051360	52059454	2	1065	1898.85	17721	0
3_peak34129_lociStitched	chr17	2923335	2934075	3	952	1898.83	17722	0
3_peak92918_lociStitched	chrX	132022788	132024750	3	1732	1898.23	17723	0
2_peak2835_lociStitched	chr1	55693964	55699250	2	772	1898.2	17724	0
2_peak2012_lociStitched	chr1	39366202	39367849	2	1482	1898.17	17725	0
1_peak47821_lociStitched	chr2	173354362	173355650	1	1289	1897.61	17726	0
3_peak82695_lociStitched	chr8	26811096	26813105	3	1420	1896.9	17727	0
1_peak66459_lociStitched	chr4	185865199	185866841	1	1643	1896.67	17728	0
2_peak78309_lociStitched	chr7	30918908	30920802	2	1480	1896.65	17729	0
2_peak14760_lociStitched	chr11	43644207	43649996	2	1145	1895.9	17730	0
2_peak17293_lociStitched	chr11	118741723	118743439	2	1561	1895.67	17731	0
2_peak41595_lociStitched	chr19	40190761	40192261	2	1297	1895.55	17732	0
3_peak89530_lociStitched	chr9	128607152	128608856	3	1379	1895.53	17733	0
3_peak89044_lociStitched	chr9	115807619	115809538	3	1497	1895.2	17734	0
4_peak13508_lociStitched	chr11	2902260	2913592	4	1277	1894.71	17735	0
1_peak59711_lociStitched	chr3	136022330	136023939	1	1610	1894.44	17736	0
3_peak20306_lociStitched	chr12	78119176	78121795	3	1252	1894.06	17737	0
4_peak59918_lociStitched	chr3	143283494	143287331	4	1506	1893.56	17738	0
2_peak44274_lociStitched	chr2	46616222	46617538	2	1167	1893.33	17739	0
2_peak11343_lociStitched	chr10	74922283	74923901	2	1506	1893.22	17740	0
2_peak46369_lociStitched	chr2	113603255	113604870	2	1427	1893.1	17741	0
1_peak49772_lociStitched	chr2	233460389	233461876	1	1488	1893.1	17742	0
1_peak42592_lociStitched	chr1_KI270708v1_random	36289	37479	1	1191	1892.69	17743	0
3_peak70196_lociStitched	chr5	133242265	133249664	3	1419	1891.92	17744	0
2_peak13810_lociStitched	chr11	10086600	10088418	2	1483	1891.81	17745	0
2_peak58799_lociStitched	chr3	112090371	112092128	2	1633	1891.41	17746	0
3_peak86654_lociStitched	chr9	20508528	20513795	3	1510	1891.38	17747	0
3_peak20341_lociStitched	chr12	79386999	79388852	3	1461	1890.25	17748	0
2_peak4353_lociStitched	chr1	107571714	107573452	2	1634	1890.08	17749	0
2_peak52258_lociStitched	chr20	57428289	57440071	2	1099	1889.83	17750	0
2_peak55017_lociStitched	chr22	42518658	42519845	2	952	1889.7	17751	0
2_peak51461_lociStitched	chr20	35575422	35576716	2	1198	1889.5	17752	0
4_peak42682_lociStitched	chr2	3303306	3313563	4	1447	1889.34	17753	0
1_peak20657_lociStitched	chr12	91662845	91664289	1	1445	1889.33	17754	0
3_peak55825_lociStitched	chr3	12223060	12230909	3	1348	1889.25	17755	0
2_peak53308_lociStitched	chr21	38805209	38806676	2	1309	1889.2	17756	0
3_peak83475_lociStitched	chr8	53343915	53354129	3	1232	1888.57	17757	0
2_peak71916_lociStitched	chr6	4576868	4578292	2	1184	1888.51	17758	0
3_peak71740_lociStitched	chr6	1015566	1024691	3	1733	1887.96	17759	0
3_peak49281_lociStitched	chr2	217434390	217441914	3	1029	1887.77	17760	0
1_peak71623_lociStitched	chr5	179023282	179024364	1	1083	1887.55	17761	0
1_peak42350_lociStitched	chr19	53132184	53133323	1	1140	1887.1	17762	0
2_peak27297_lociStitched	chr14	89910074	89911710	2	1458	1886.96	17763	0
1_peak91033_lociStitched	chrX	39335846	39338097	1	2252	1886.79	17764	0
2_peak69699_lociStitched	chr5	119087786	119089120	2	1193	1886.68	17765	0
2_peak47213_lociStitched	chr2	154750651	154759309	2	1126	1886.58	17766	0
1_peak36905_lociStitched	chr17	73827284	73828612	1	1329	1886.56	17767	0
4_peak57835_lociStitched	chr3	65854701	65857709	4	1365	1886.32	17768	0
3_peak64638_lociStitched	chr4	106056398	106062496	3	1095	1886.11	17769	0
2_peak21224_lociStitched	chr12	106695909	106697748	2	1544	1885.34	17770	0
1_peak69532_lociStitched	chr5	113776407	113777868	1	1462	1884.98	17771	0
1_peak14838_lociStitched	chr11	46176078	46177366	1	1289	1884.86	17772	0
1_peak92233_lociStitched	chrX	107117694	107118857	1	1164	1884.64	17773	0
4_peak28640_lociStitched	chr15	44919067	44922700	4	1438	1884.44	17774	0
3_peak33893_lociStitched	chr16	89191973	89202442	3	1313	1884.42	17775	0
3_peak45258_lociStitched	chr2	76500345	76502340	3	1294	1884.28	17776	0
3_peak17925_lociStitched	chr12	2662002	2676439	3	1183	1884.03	17777	0
1_peak91638_lociStitched	chrX	57120889	57122393	1	1505	1883.16	17778	0
3_peak16855_lociStitched	chr11	102404461	102408586	3	1308	1883.06	17779	0
3_peak23855_lociStitched	chr13	71251531	71256241	3	1749	1883.06	17780	0
3_peak24093_lociStitched	chr13	85653399	85660013	3	1030	1883.01	17781	0
3_peak7771_lociStitched	chr1	219900053	219911333	3	1387	1882.63	17782	0
1_peak1731_lociStitched	chr1	32539051	32540268	1	1218	1882.58	17783	0
2_peak75131_lociStitched	chr6	110414771	110416380	2	1443	1882.21	17784	0
2_peak64712_lociStitched	chr4	108351959	108354046	2	1867	1881.85	17785	0
3_peak42327_lociStitched	chr19	52786155	52787787	3	1409	1881.53	17786	0
3_peak37529_lociStitched	chr17	82771596	82782484	3	1166	1881.45	17787	0
3_peak30698_lociStitched	chr15	90062280	90076320	3	1037	1881.36	17788	0
2_peak81827_lociStitched	chr7	157289575	157302822	2	1476	1881.07	17789	0
2_peak30746_lociStitched	chr15	90716423	90717877	2	1149	1881.04	17790	0
3_peak73685_lociStitched	chr6	46023960	46036173	3	1274	1880.8	17791	0
4_peak23404_lociStitched	chr13	49214782	49226266	4	1392	1879.93	17792	0
4_peak77826_lociStitched	chr7	20986195	20999042	4	1863	1879.52	17793	0
2_peak87925_lociStitched	chr9	89237692	89248139	2	938	1879.42	17794	0
4_peak11408_lociStitched	chr10	77069460	77080713	4	1282	1879.25	17795	0
2_peak20246_lociStitched	chr12	75390298	75391734	2	1138	1879.15	17796	0
3_peak66206_lociStitched	chr4	172014273	172016785	3	2057	1878.98	17797	0
3_peak8898_lociStitched	chr1	246660659	246667608	3	1540	1878.31	17798	0
2_peak26485_lociStitched	chr14	65593720	65600815	2	658	1878.05	17799	0
2_peak52507_lociStitched	chr21	6368800	6373593	2	720	1877.9	17800	0
2_peak60970_lociStitched	chr3	178381915	178385454	2	1063	1877.79	17801	0
1_peak88139_lociStitched	chr9	93262447	93263558	1	1112	1877.59	17802	0
3_peak43860_lociStitched	chr2	36925427	36931245	3	1352	1877.47	17803	0
3_peak69136_lociStitched	chr5	96957240	96959379	3	1445	1877.19	17804	0
3_peak44727_lociStitched	chr2	64273246	64277727	3	1791	1877.09	17805	0
1_peak14639_lociStitched	chr11	36509171	36510310	1	1140	1877.07	17806	0
2_peak7760_lociStitched	chr1	219368037	219369866	2	1396	1876.74	17807	0
4_peak45897_lociStitched	chr2	101517123	101519809	4	1503	1876.17	17808	0
1_peak79255_lociStitched	chr7	74042687	74043985	1	1299	1876	17809	0
3_peak85213_lociStitched	chr8	116690642	116693036	3	2118	1874.74	17810	0
2_peak64212_lociStitched	chr4	94926379	94928206	2	1686	1874.68	17811	0
1_peak80936_lociStitched	chr7	130050823	130051956	1	1134	1874.1	17812	0
3_peak16405_lociStitched	chr11	84777321	84779374	3	1311	1873.77	17813	0
2_peak23162_lociStitched	chr13	44050880	44052256	2	1223	1873.56	17814	0
1_peak35719_lociStitched	chr17	45000842	45002141	1	1300	1873.29	17815	0
1_peak25457_lociStitched	chr14	31560988	31562082	1	1095	1873.15	17816	0
1_peak68750_lociStitched	chr5	81819461	81820983	1	1523	1873.13	17817	0
2_peak24449_lociStitched	chr13	98791536	98793057	2	1346	1873.11	17818	0
2_peak86324_lociStitched	chr9	5721201	5722694	2	1369	1872.97	17819	0
1_peak88017_lociStitched	chr9	90420181	90421562	1	1382	1872.91	17820	0
2_peak56340_lociStitched	chr3	26438806	26440309	2	1373	1872.89	17821	0
2_peak77258_lociStitched	chr7	1992945	1995217	2	1869	1872.81	17822	0
3_peak74100_lociStitched	chr6	57925200	57927561	3	2001	1872.75	17823	0
2_peak5028_lociStitched	chr1	119968345	119974189	2	1549	1872.42	17824	0
3_peak65354_lociStitched	chr4	143463277	143473969	3	1058	1872.17	17825	0
2_peak16388_lociStitched	chr11	83707172	83709126	2	1490	1871.93	17826	0
1_peak42040_lociStitched	chr19	48254938	48256279	1	1342	1871.63	17827	0
5_peak71796_lociStitched	chr6	3023790	3029471	5	1638	1870.75	17828	0
2_peak74780_lociStitched	chr6	102214800	102224334	2	682	1870.57	17829	0
2_peak60015_lociStitched	chr3	149473356	149480354	2	785	1870.57	17830	0
1_peak71476_lociStitched	chr5	176360770	176361812	1	1043	1870.08	17831	0
3_peak71600_lociStitched	chr5	178587614	178590815	3	1825	1870.02	17832	0
2_peak11742_lociStitched	chr10	86828915	86831259	2	2078	1869.81	17833	0
1_peak30066_lociStitched	chr15	74872599	74873673	1	1075	1869.62	17834	0
3_peak40519_lociStitched	chr19	12484254	12495894	3	1360	1869.38	17835	0
4_peak73076_lociStitched	chr6	34460289	34466570	4	1628	1869.23	17836	0
1_peak9383_lociStitched	chr10	15309317	15311020	1	1704	1869.21	17837	0
2_peak88515_lociStitched	chr9	102095621	102097934	2	1293	1868.9	17838	0
2_peak6657_lociStitched	chr1	182703217	182704818	2	1255	1868.69	17839	0
3_peak41069_lociStitched	chr19	23990958	23993330	3	1770	1868.19	17840	0
1_peak25783_lociStitched	chr14	40954434	40955450	1	1017	1867.92	17841	0
3_peak29967_lociStitched	chr15	73051460	73053127	3	1376	1867.71	17842	0
2_peak26167_lociStitched	chr14	56147562	56149085	2	1319	1867.65	17843	0
2_peak50155_lociStitched	chr2	240434922	240436757	2	1721	1867.3	17844	0
3_peak78087_lociStitched	chr7	26891629	26896440	3	1021	1867.15	17845	0
2_peak54525_lociStitched	chr22	32152537	32154389	2	1497	1866.45	17846	0
3_peak91493_lociStitched	chrX	50402540	50405031	3	1983	1866.26	17847	0
3_peak81051_lociStitched	chr7	134021904	134034703	3	1238	1866.09	17848	0
1_peak34579_lociStitched	chr17	12789459	12790667	1	1209	1863.94	17849	0
2_peak25199_lociStitched	chr14	24007042	24019965	2	952	1863.5	17850	0
2_peak20857_lociStitched	chr12	95072622	95075363	2	1166	1862.78	17851	0
4_peak92988_lociStitched	chrX	134796643	134808022	4	1732	1862.74	17852	0
2_peak76511_lociStitched	chr6	150926088	150927902	2	1649	1862.62	17853	0
2_peak41750_lociStitched	chr19	43669005	43676006	2	1592	1862.27	17854	0
2_peak14798_lociStitched	chr11	45160717	45162554	2	1664	1862.17	17855	0
1_peak22375_lociStitched	chr13	21564316	21566230	1	1915	1862.13	17856	0
4_peak52482_lociStitched	chr20	63910739	63912952	4	1242	1862.02	17857	0
1_peak81701_lociStitched	chr7	152313545	152314906	1	1362	1861.3	17858	0
2_peak87159_lociStitched	chr9	38714275	38715991	2	1399	1861.17	17859	0
2_peak38590_lociStitched	chr18	39307352	39309474	2	1812	1860.78	17860	0
3_peak63727_lociStitched	chr4	78288404	78292969	3	1177	1860.69	17861	0
3_peak28174_lociStitched	chr15	33173219	33175180	3	1476	1860.6	17862	0
1_peak4634_lociStitched	chr1	112762255	112763730	1	1476	1860.27	17863	0
2_peak80393_lociStitched	chr7	110908681	110909911	2	1048	1859.76	17864	0
2_peak91512_lociStitched	chrX	52994522	52996274	2	1552	1859.75	17865	0
3_peak92687_lociStitched	chrX	123906818	123918980	3	1543	1859.57	17866	0
1_peak16020_lociStitched	chr11	73979575	73981367	1	1793	1859.56	17867	0
2_peak26511_lociStitched	chr14	66378555	66380357	2	1551	1859.3	17868	0
3_peak41124_lociStitched	chr19	28549561	28552679	3	1312	1858.64	17869	0
3_peak92540_lociStitched	chrX	119486546	119495279	3	1376	1858.38	17870	0
4_peak24282_lociStitched	chr13	95044111	95047012	4	1505	1858.38	17871	0
2_peak61900_lociStitched	chr4	2362658	2364363	2	1558	1858.28	17872	0
2_peak80980_lociStitched	chr7	131223414	131226773	2	1635	1858.2	17873	0
3_peak3915_lociStitched	chr1	92933293	92935153	3	1595	1857.77	17874	0
4_peak64231_lociStitched	chr4	96776836	96784641	4	1335	1857.59	17875	0
1_peak12409_lociStitched	chr10	102918238	102919106	1	869	1857.35	17876	0
3_peak43343_lociStitched	chr2	23522841	23524946	3	1836	1857.24	17877	0
2_peak66047_lociStitched	chr4	168255712	168257404	2	1489	1857.14	17878	0
4_peak48451_lociStitched	chr2	195339633	195342812	4	1567	1856.54	17879	0
2_peak88603_lociStitched	chr9	107243342	107244758	2	1330	1856.52	17880	0
2_peak86240_lociStitched	chr9	3699326	3700917	2	1475	1856.22	17881	0
1_peak90977_lociStitched	chrX	37349362	37350617	1	1256	1856.02	17882	0
1_peak14317_lociStitched	chr11	24034058	24035764	1	1707	1855.45	17883	0
3_peak61623_lociStitched	chr3	195458220	195462385	3	1270	1855.09	17884	0
2_peak58335_lociStitched	chr3	90019199	90021068	2	1504	1854.98	17885	0
3_peak92232_lociStitched	chrX	106998714	107000863	3	1720	1854.37	17886	0
2_peak28722_lociStitched	chr15	45958379	45960307	2	1686	1854.16	17887	0
2_peak9882_lociStitched	chr10	31104429	31106186	2	1519	1853.81	17888	0
2_peak18941_lociStitched	chr12	42011792	42013274	2	1121	1853.69	17889	0
2_peak7497_lociStitched	chr1	208047880	208055679	2	876	1853.04	17890	0
1_peak9422_lociStitched	chr10	16437001	16438145	1	1145	1852.94	17891	0
2_peak39525_lociStitched	chr18	73318308	73319890	2	1371	1852.68	17892	0
1_peak81679_lociStitched	chr7	151694692	151696234	1	1543	1852.4	17893	0
4_peak49266_lociStitched	chr2	217045916	217048329	4	1602	1852.22	17894	0
2_peak29931_lociStitched	chr15	72173442	72174930	2	1366	1851.82	17895	0
2_peak81485_lociStitched	chr7	144389747	144391625	2	1528	1851.71	17896	0
2_peak20220_lociStitched	chr12	74316508	74318414	2	1352	1851.3	17897	0
3_peak63837_lociStitched	chr4	84696929	84699045	3	1636	1851.08	17898	0
2_peak12827_lociStitched	chr10	115029897	115031719	2	1604	1850.61	17899	0
3_peak7381_lociStitched	chr1	205950036	205959520	3	1029	1850.33	17900	0
3_peak53153_lociStitched	chr21	34605442	34615366	3	1304	1849.83	17901	0
1_peak69639_lociStitched	chr5	116192731	116194414	1	1684	1849.79	17902	0
2_peak84420_lociStitched	chr8	85272843	85279750	2	1281	1849.69	17903	0
1_peak55135_lociStitched	chr22	44407491	44408601	1	1111	1849.59	17904	0
1_peak79739_lociStitched	chr7	92473508	92475109	1	1602	1849.48	17905	0
2_peak24154_lociStitched	chr13	90403224	90416340	2	681	1849.36	17906	0
3_peak48482_lociStitched	chr2	196113267	196122702	3	971	1849.26	17907	0
4_peak40075_lociStitched	chr19	4536321	4540717	4	1527	1848.08	17908	0
2_peak38564_lociStitched	chr18	36843070	36844482	2	1254	1847.74	17909	0
6_peak53806_lociStitched	chr22	17883947	17892064	6	2109	1847.43	17910	0
1_peak164_lociStitched	chr1	3334088	3335410	1	1323	1847.36	17911	0
3_peak17009_lociStitched	chr11	110348105	110350072	3	1405	1847.21	17912	0
2_peak41864_lociStitched	chr19	45369847	45371366	2	1324	1846.95	17913	0
2_peak44315_lociStitched	chr2	47402453	47403956	2	1372	1846.89	17914	0
1_peak39407_lociStitched	chr18	63969752	63971031	1	1280	1846.36	17915	0
3_peak22162_lociStitched	chr12	125633539	125635770	3	1511	1845.93	17916	0
2_peak76620_lociStitched	chr6	156812701	156822927	2	965	1845.79	17917	0
2_peak10091_lociStitched	chr10	34837833	34839209	2	1271	1845.77	17918	0
3_peak59327_lociStitched	chr3	126266528	126271027	3	1300	1845.49	17919	0
2_peak36845_lociStitched	chr17	72518698	72525738	2	1494	1845.18	17920	0
1_peak12011_lociStitched	chr10	93548029	93549633	1	1605	1845.08	17921	0
3_peak33641_lociStitched	chr16	84617598	84620641	3	1240	1844.97	17922	0
3_peak70919_lociStitched	chr5	151215055	151234933	3	1035	1844.68	17923	0
2_peak79879_lociStitched	chr7	99067659	99079827	2	1035	1844.67	17924	0
2_peak44402_lociStitched	chr2	52895376	52904768	2	1845	1843.65	17925	0
2_peak2864_lociStitched	chr1	56101210	56103270	2	1763	1843.08	17926	0
3_peak45690_lociStitched	chr2	97589444	97590956	3	1184	1842.98	17927	0
2_peak74285_lociStitched	chr6	74753280	74755270	2	1577	1842.54	17928	0
2_peak22874_lociStitched	chr13	33999297	34000957	2	1383	1842.43	17929	0
2_peak36134_lociStitched	chr17	56399981	56401315	2	1158	1842.25	17930	0
2_peak8740_lociStitched	chr1	237714162	237725422	2	1196	1842.14	17931	0
2_peak43217_lociStitched	chr2	19504349	19505961	2	1466	1841.87	17932	0
2_peak57263_lociStitched	chr3	50126264	50127964	2	1612	1841.78	17933	0
3_peak16103_lociStitched	chr11	75641716	75643573	3	1345	1841.77	17934	0
2_peak85108_lociStitched	chr8	108467580	108469412	2	1426	1841.53	17935	0
1_peak60860_lociStitched	chr3	176799310	176800419	1	1110	1841.38	17936	0
2_peak17997_lociStitched	chr12	4706570	4708299	2	1593	1840.87	17937	0
3_peak60614_lociStitched	chr3	172583804	172586889	3	927	1840.82	17938	0
2_peak43951_lociStitched	chr2	38561603	38569872	2	1753	1840.68	17939	0
2_peak21316_lociStitched	chr12	109154618	109155488	2	773	1840.57	17940	0
1_peak21149_lociStitched	chr12	104257428	104259039	1	1612	1840.57	17941	0
1_peak11067_lociStitched	chr10	69910978	69912720	1	1743	1840.25	17942	0
3_peak29464_lociStitched	chr15	63308506	63316692	3	1451	1840.21	17943	0
2_peak23690_lociStitched	chr13	53196810	53198475	2	1399	1839.99	17944	0
2_peak65939_lociStitched	chr4	160826472	160829260	2	2449	1839.24	17945	0
2_peak80792_lociStitched	chr7	126936646	126938096	2	1255	1839.18	17946	0
3_peak71932_lociStitched	chr6	4904828	4910834	3	1215	1838.44	17947	0
3_peak722_lociStitched	chr1	15078614	15089324	3	814	1837.84	17948	0
2_peak1036_lociStitched	chr1	20895941	20897789	2	1602	1837.28	17949	0
2_peak91852_lociStitched	chrX	71621308	71623523	2	1891	1837.12	17950	0
2_peak86913_lociStitched	chr9	34163063	34164375	2	1152	1836.93	17951	0
2_peak47987_lociStitched	chr2	180124679	180126310	2	1552	1836.51	17952	0
2_peak87534_lociStitched	chr9	77663151	77664646	2	1349	1836.46	17953	0
2_peak63077_lociStitched	chr4	53833250	53834655	2	1202	1836.34	17954	0
1_peak76668_lociStitched	chr6	157556194	157557239	1	1046	1836.27	17955	0
2_peak51028_lociStitched	chr20	23314464	23316013	2	1395	1836.18	17956	0
2_peak84535_lociStitched	chr8	89191960	89193689	2	1439	1835.85	17957	0
1_peak61365_lociStitched	chr3	188389355	188391421	1	2067	1835.64	17958	0
3_peak29972_lociStitched	chr15	73091449	73095894	3	1076	1835.34	17959	0
1_peak27540_lociStitched	chr14	95740526	95741818	1	1293	1835.29	17960	0
2_peak61058_lociStitched	chr3	182605255	182607029	2	1452	1835.03	17961	0
3_peak61029_lociStitched	chr3	179734620	179739958	3	1175	1834.67	17962	0
2_peak3016_lociStitched	chr1	60427289	60429066	2	1516	1834.57	17963	0
3_peak1638_lociStitched	chr1	31216228	31229580	3	1168	1834.56	17964	0
2_peak16248_lociStitched	chr11	78906996	78908696	2	1588	1834.47	17965	0
1_peak89069_lociStitched	chr9	119757929	119759471	1	1543	1834.36	17966	0
1_peak12330_lociStitched	chr10	101716633	101718151	1	1519	1834.35	17967	0
2_peak22064_lociStitched	chr12	123532958	123534407	2	1321	1834.14	17968	0
1_peak50726_lociStitched	chr20	10746626	10747773	1	1148	1833.82	17969	0
1_peak28206_lociStitched	chr15	34926946	34928542	1	1597	1833.48	17970	0
2_peak984_lociStitched	chr1	19703438	19704668	2	1108	1833.44	17971	0
2_peak38521_lociStitched	chr18	35826885	35828627	2	1585	1833.28	17972	0
1_peak54285_lociStitched	chr22	29003477	29005049	1	1573	1833.27	17973	0
3_peak20619_lociStitched	chr12	90119623	90133365	3	1000	1833.18	17974	0
3_peak48513_lociStitched	chr2	196884479	196886514	3	1224	1833.13	17975	0
1_peak20170_lociStitched	chr12	71954271	71956085	1	1815	1832.87	17976	0
2_peak92032_lociStitched	chrX	84266217	84268132	2	1583	1832.08	17977	0
2_peak21201_lociStitched	chr12	105366469	105368075	2	1406	1831.96	17978	0
2_peak92331_lociStitched	chrX	109679051	109681441	2	2050	1831.7	17979	0
2_peak26775_lociStitched	chr14	70752819	70754884	2	1936	1831.65	17980	0
3_peak67763_lociStitched	chr5	57861966	57863512	3	1225	1831.55	17981	0
1_peak9037_lociStitched	chr10	3067562	3069134	1	1573	1831.54	17982	0
1_peak89189_lociStitched	chr9	122158980	122159806	1	827	1831.16	17983	0
2_peak24536_lociStitched	chr13	100545159	100548248	2	1323	1831.16	17984	0
1_peak13746_lociStitched	chr11	9264471	9265828	1	1358	1831.14	17985	0
2_peak30237_lociStitched	chr15	78564846	78566634	2	1566	1830.91	17986	0
3_peak35296_lociStitched	chr17	33301870	33307698	3	1669	1830.57	17987	0
2_peak22235_lociStitched	chr12	132417930	132429964	2	1520	1830.37	17988	0
3_peak25676_lociStitched	chr14	37030381	37032511	3	1747	1830.1	17989	0
2_peak20214_lociStitched	chr12	74141256	74144083	2	872	1829.92	17990	0
2_peak66492_lociStitched	chr4	186698207	186700300	2	1826	1829.91	17991	0
3_peak51043_lociStitched	chr20	23586127	23588181	3	1652	1829.91	17992	0
3_peak36125_lociStitched	chr17	55779787	55786376	3	1408	1829.77	17993	0
2_peak70048_lociStitched	chr5	128047000	128053697	2	875	1829.62	17994	0
2_peak75233_lociStitched	chr6	112086605	112087936	2	1144	1829.59	17995	0
1_peak45598_lociStitched	chr2	95206744	95208088	1	1345	1829.18	17996	0
4_peak85085_lociStitched	chr8	106529100	106532191	4	1349	1828.64	17997	0
1_peak19324_lociStitched	chr12	51082924	51084064	1	1141	1828.22	17998	0
2_peak58145_lociStitched	chr3	74408346	74410005	2	1285	1828.05	17999	0
1_peak92560_lociStitched	chrX	119942955	119944527	1	1573	1827.92	18000	0
1_peak70318_lociStitched	chr5	135013872	135015146	1	1275	1827.55	18001	0
3_peak25401_lociStitched	chr14	30142834	30144909	3	1576	1827.45	18002	0
3_peak79050_lociStitched	chr7	66075349	66076795	3	1155	1827.31	18003	0
3_peak58149_lociStitched	chr3	74442988	74449157	3	901	1827.26	18004	0
4_peak511_lociStitched	chr1	10177815	10185871	4	1458	1827.1	18005	0
2_peak6794_lociStitched	chr1	184704401	184706335	2	1667	1826.86	18006	0
2_peak89344_lociStitched	chr9	125848969	125854822	2	742	1826.72	18007	0
2_peak67993_lociStitched	chr5	64498423	64500236	2	1658	1826.6	18008	0
1_peak71200_lociStitched	chr5	166787643	166789150	1	1508	1826.33	18009	0
2_peak68573_lociStitched	chr5	78049905	78051842	2	1502	1825.82	18010	0
3_peak33263_lociStitched	chr16	74627297	74633138	3	1047	1825.31	18011	0
2_peak32732_lociStitched	chr16	58684065	58685261	2	1096	1824.98	18012	0
2_peak37317_lociStitched	chr17	80297352	80298919	2	1401	1824.93	18013	0
3_peak75655_lociStitched	chr6	132257900	132271617	3	1230	1824.36	18014	0
3_peak49773_lociStitched	chr2	233479999	233487324	3	1385	1823.92	18015	0
1_peak12083_lociStitched	chr10	96421299	96422952	1	1654	1823.92	18016	0
3_peak85365_lociStitched	chr8	123012047	123025187	3	975	1823.83	18017	0
3_peak76147_lociStitched	chr6	142420406	142422201	3	1412	1823.72	18018	0
1_peak9191_lociStitched	chr10	7493804	7495302	1	1499	1823.67	18019	0
1_peak79908_lociStitched	chr7	99551581	99552719	1	1139	1823.53	18020	0
2_peak65699_lociStitched	chr4	152899590	152901323	2	1545	1823.46	18021	0
2_peak72284_lociStitched	chr6	12255295	12256661	2	1081	1823.2	18022	0
2_peak8650_lociStitched	chr1	235675498	235686608	2	919	1823.15	18023	0
3_peak13535_lociStitched	chr11	3476130	3478263	3	1672	1823.08	18024	0
2_peak44720_lociStitched	chr2	64142551	64144426	2	1671	1822.5	18025	0
3_peak46087_lociStitched	chr2	108650508	108654661	3	1050	1822.34	18026	0
4_peak780_lociStitched	chr1	15794766	15800483	4	1630	1822.01	18027	0
3_peak16779_lociStitched	chr11	98056633	98060942	3	1419	1821.85	18028	0
2_peak38731_lociStitched	chr18	43955819	43962295	2	1349	1821.7	18029	0
3_peak35257_lociStitched	chr17	32298285	32303404	3	1464	1821.34	18030	0
2_peak25458_lociStitched	chr14	31617960	31619826	2	1750	1821.22	18031	0
2_peak81636_lociStitched	chr7	150781701	150788534	2	931	1820.99	18032	0
2_peak42152_lociStitched	chr19	49533739	49546925	2	1307	1820.99	18033	0
2_peak68963_lociStitched	chr5	93989429	93991503	2	1858	1820.97	18034	0
1_peak76221_lociStitched	chr6	143895850	143897262	1	1413	1820.92	18035	0
3_peak22759_lociStitched	chr13	32252928	32254992	3	1433	1820.86	18036	0
2_peak76305_lociStitched	chr6	145389857	145391438	2	1318	1820.84	18037	0
1_peak15860_lociStitched	chr11	69048887	69049753	1	867	1820.77	18038	0
2_peak72585_lociStitched	chr6	19837848	19839608	2	1623	1820.37	18039	0
2_peak70260_lociStitched	chr5	134344602	134346870	2	1236	1820.3	18040	0
2_peak60603_lociStitched	chr3	172317107	172318744	2	1317	1820.18	18041	0
1_peak79764_lociStitched	chr7	94907312	94908980	1	1669	1820.12	18042	0
3_peak50991_lociStitched	chr20	21694608	21706132	3	1425	1819.64	18043	0
1_peak61199_lociStitched	chr3	184812168	184813190	1	1023	1819.57	18044	0
3_peak27211_lociStitched	chr14	86039534	86043989	3	1142	1819.42	18045	0
2_peak32001_lociStitched	chr16	27723163	27724751	2	1505	1819.37	18046	0
2_peak70589_lociStitched	chr5	141475388	141476939	2	1301	1819.17	18047	0
2_peak29420_lociStitched	chr15	62545154	62546717	2	1323	1818.86	18048	0
2_peak45020_lociStitched	chr2	69893442	69895041	2	1512	1818.54	18049	0
3_peak48056_lociStitched	chr2	181546451	181554751	3	1156	1818.53	18050	0
3_peak46433_lociStitched	chr2	117956870	117958901	3	1637	1818.15	18051	0
2_peak89505_lociStitched	chr9	128159431	128160956	2	1256	1818.11	18052	0
1_peak65072_lociStitched	chr4	128635032	128636522	1	1491	1817.8	18053	0
3_peak71314_lociStitched	chr5	171753829	171756796	3	1224	1817.58	18054	0
2_peak83877_lociStitched	chr8	67640315	67641922	2	1390	1817.2	18055	0
3_peak4905_lociStitched	chr1	118059723	118069753	3	959	1816.43	18056	0
3_peak802_lociStitched	chr1	16315077	16317300	3	1947	1816.41	18057	0
2_peak87268_lociStitched	chr9	69644955	69646243	2	1169	1816.08	18058	0
3_peak50895_lociStitched	chr20	19406692	19408706	3	1643	1816.02	18059	0
4_peak92627_lociStitched	chrX	122382536	122386763	4	1584	1815.92	18060	0
3_peak6946_lociStitched	chr1	191764930	191768360	3	1078	1815.5	18061	0
2_peak76920_lociStitched	chr6	163517199	163518961	2	1472	1815.21	18062	0
1_peak44216_lociStitched	chr2	45566926	45568528	1	1603	1815.07	18063	0
3_peak19834_lociStitched	chr12	61546601	61553937	3	1134	1814.93	18064	0
2_peak46647_lociStitched	chr2	127498884	127510631	2	485	1814.91	18065	0
2_peak7683_lociStitched	chr1	215636106	215637740	2	1314	1814.88	18066	0
1_peak69786_lociStitched	chr5	122844757	122846060	1	1304	1814.82	18067	0
2_peak89759_lociStitched	chr9	131975916	131977640	2	1508	1814.68	18068	0
2_peak8559_lociStitched	chr1	233753836	233755760	2	1322	1814.52	18069	0
2_peak81645_lociStitched	chr7	150990259	150991924	2	1437	1814.52	18070	0
3_peak86724_lociStitched	chr9	23659635	23664322	3	1308	1814.34	18071	0
3_peak64588_lociStitched	chr4	105435822	105437912	3	1742	1814.33	18072	0
2_peak58429_lociStitched	chr3	98900917	98902470	2	1300	1814.21	18073	0
2_peak9778_lociStitched	chr10	28496223	28503082	2	586	1814.21	18074	0
2_peak30648_lociStitched	chr15	89574512	89576230	2	1384	1814.04	18075	0
4_peak11686_lociStitched	chr10	83540956	83543992	4	1355	1814.01	18076	0
2_peak74775_lociStitched	chr6	102076293	102077779	2	1166	1813.81	18077	0
2_peak797_lociStitched	chr1	16205910	16207446	2	1351	1813.71	18078	0
2_peak64539_lociStitched	chr4	102735782	102737909	2	2004	1813.48	18079	0
1_peak77033_lociStitched	chr6	166929056	166930420	1	1365	1813.03	18080	0
4_peak1014_lociStitched	chr1	20320861	20326472	4	1649	1812.91	18081	0
2_peak51722_lociStitched	chr20	41247742	41249685	2	1527	1812.43	18082	0
1_peak92994_lociStitched	chrX	135051563	135052832	1	1270	1812.39	18083	0
3_peak55296_lociStitched	chr22	46649182	46661010	3	940	1812.05	18084	0
4_peak54013_lociStitched	chr22	21832510	21837253	4	1767	1811.83	18085	0
3_peak26490_lociStitched	chr14	65661139	65662642	3	1094	1811.72	18086	0
2_peak30941_lociStitched	chr15	99227312	99228797	2	1298	1811.7	18087	0
2_peak40431_lociStitched	chr19	11041518	11042989	2	1317	1811.68	18088	0
2_peak19312_lociStitched	chr12	50786077	50787756	2	1351	1811.31	18089	0
1_peak70166_lociStitched	chr5	132776325	132777866	1	1542	1811.29	18090	0
3_peak45619_lociStitched	chr2	96010176	96023354	3	903	1810.66	18091	0
1_peak45141_lociStitched	chr2	73253361	73255653	1	2293	1810.45	18092	0
2_peak57806_lociStitched	chr3	64344069	64345575	2	1415	1809.61	18093	0
3_peak15252_lociStitched	chr11	62095238	62102077	3	1129	1809.6	18094	0
2_peak10462_lociStitched	chr10	49734008	49735679	2	1483	1809.19	18095	0
2_peak58601_lociStitched	chr3	103553997	103555363	2	1185	1808.86	18096	0
2_peak80796_lociStitched	chr7	127185578	127187128	2	1427	1808.69	18097	0
2_peak66254_lociStitched	chr4	174436763	174438380	2	1420	1808.61	18098	0
2_peak42536_lociStitched	chr19	57915720	57917098	2	1283	1808.49	18099	0
4_peak31621_lociStitched	chr16	12137053	12143565	4	1678	1808.38	18100	0
3_peak4686_lociStitched	chr1	113880791	113887821	3	1474	1808.12	18101	0
2_peak6529_lociStitched	chr1	179977361	179979384	2	1845	1807.96	18102	0
3_peak82578_lociStitched	chr8	24927703	24930256	3	1976	1807.78	18103	0
1_peak79751_lociStitched	chr7	92953422	92954921	1	1500	1807.34	18104	0
2_peak56494_lociStitched	chr3	33481651	33483217	2	1098	1807.16	18105	0
2_peak3155_lociStitched	chr1	63947383	63949180	2	1448	1806.88	18106	0
2_peak50596_lociStitched	chr20	7939205	7941022	2	1543	1806.64	18107	0
2_peak52225_lociStitched	chr20	56468030	56469375	2	1153	1806.47	18108	0
2_peak61311_lociStitched	chr3	187878576	187880203	2	1407	1806.46	18109	0
1_peak36363_lociStitched	chr17	59786085	59787818	1	1734	1806.31	18110	0
3_peak55198_lociStitched	chr22	45435314	45441311	3	1143	1806.3	18111	0
2_peak75364_lociStitched	chr6	118650814	118652088	2	1105	1805.89	18112	0
2_peak79574_lociStitched	chr7	87809138	87810721	2	1413	1805.89	18113	0
1_peak57567_lociStitched	chr3	56556823	56557792	1	970	1805.15	18114	0
1_peak31101_lociStitched	chr16	351485	352715	1	1231	1805.15	18115	0
2_peak66609_lociStitched	chr5	7851023	7852520	2	1363	1805.08	18116	0
2_peak29155_lociStitched	chr15	57263204	57264938	2	1453	1804.23	18117	0
2_peak71725_lociStitched	chr5_GL339449v2_alt	1278268	1286938	2	985	1804.23	18118	0
2_peak25076_lociStitched	chr14	21771170	21772418	2	1169	1804.11	18119	0
1_peak56111_lociStitched	chr3	21704703	21706423	1	1721	1803.94	18120	0
2_peak35365_lociStitched	chr17	39035507	39036707	2	1034	1803.6	18121	0
1_peak41795_lociStitched	chr19	44499833	44501033	1	1201	1803.48	18122	0
3_peak18678_lociStitched	chr12	27179421	27191411	3	897	1803.3	18123	0
2_peak78697_lociStitched	chr7	45977550	45979159	2	1456	1802.4	18124	0
1_peak35285_lociStitched	chr17	32876020	32877156	1	1137	1802.26	18125	0
2_peak3422_lociStitched	chr1	77092704	77096713	2	926	1802.05	18126	0
1_peak42276_lociStitched	chr19	51798920	51800222	1	1303	1801.71	18127	0
1_peak88034_lociStitched	chr9	90920604	90921883	1	1280	1801.22	18128	0
2_peak53035_lociStitched	chr21	30477046	30478606	2	1422	1801.18	18129	0
2_peak58363_lociStitched	chr3	94892720	94894247	2	1351	1800.94	18130	0
2_peak7651_lociStitched	chr1	213195848	213197464	2	1467	1800.87	18131	0
2_peak78118_lociStitched	chr7	27259645	27261122	2	1270	1800.76	18132	0
3_peak14469_lociStitched	chr11	33690748	33702403	3	852	1800.7	18133	0
2_peak4846_lociStitched	chr1	116570488	116571499	2	795	1800.59	18134	0
1_peak70498_lociStitched	chr5	139438905	139439983	1	1079	1800.58	18135	0
2_peak42396_lociStitched	chr19	55279271	55280940	2	1326	1800.52	18136	0
3_peak11329_lociStitched	chr10	74785565	74787449	3	1500	1800.35	18137	0
1_peak45522_lociStitched	chr2	87197435	87199202	1	1768	1800.22	18138	0
3_peak91639_lociStitched	chrX	57286243	57288179	3	1556	1800.09	18139	0
1_peak51625_lociStitched	chr20	38585338	38586329	1	992	1799.36	18140	0
2_peak72907_lociStitched	chr6	26883976	26886129	2	1712	1799.26	18141	0
3_peak75347_lociStitched	chr6	117674876	117676476	3	1359	1799.2	18142	0
2_peak51162_lociStitched	chr20	29444452	29446181	2	1321	1799.2	18143	0
3_peak41089_lociStitched	chr19	27813894	27826237	3	1208	1798.38	18144	0
2_peak19375_lociStitched	chr12	52278822	52281675	2	1112	1797.96	18145	0
2_peak64486_lociStitched	chr4	101755653	101757458	2	1664	1797.96	18146	0
2_peak53299_lociStitched	chr21	38612577	38614132	2	1396	1797.74	18147	0
3_peak39202_lociStitched	chr18	58400124	58403181	3	1384	1797.52	18148	0
3_peak88574_lociStitched	chr9	106639662	106643222	3	1337	1797.44	18149	0
1_peak55126_lociStitched	chr22	44058621	44060363	1	1743	1797.05	18150	0
2_peak74354_lociStitched	chr6	78607182	78609176	2	1731	1796.59	18151	0
4_peak29397_lociStitched	chr15	61700569	61703285	4	1711	1796.36	18152	0
3_peak4086_lociStitched	chr1	95256552	95258436	3	1179	1796.21	18153	0
2_peak77451_lociStitched	chr7	7114334	7115610	2	1045	1796.1	18154	0
1_peak30055_lociStitched	chr15	74695284	74696392	1	1109	1796.07	18155	0
2_peak27233_lociStitched	chr14	88521326	88523137	2	1502	1795.97	18156	0
2_peak5537_lociStitched	chr1	152225538	152227441	2	1750	1795.86	18157	0
2_peak41660_lociStitched	chr19	40831249	40832772	2	1378	1795.46	18158	0
3_peak24047_lociStitched	chr13	83256073	83259590	3	1480	1795.43	18159	0
3_peak78477_lociStitched	chr7	38772986	38775073	3	1469	1795.24	18160	0
3_peak214_lociStitched	chr1	5895946	5903630	3	1124	1794.98	18161	0
1_peak80631_lociStitched	chr7	120857399	120858713	1	1315	1794.92	18162	0
2_peak87726_lociStitched	chr9	84254225	84255789	2	1357	1794.06	18163	0
2_peak18209_lociStitched	chr12	9312358	9313691	2	1243	1793.68	18164	0
2_peak69230_lociStitched	chr5	102068397	102070022	2	1498	1793.03	18165	0
3_peak83919_lociStitched	chr8	69763739	69765041	3	1064	1792.98	18166	0
1_peak5667_lociStitched	chr1	155609413	155610063	1	651	1792.57	18167	0
3_peak75877_lociStitched	chr6	137648377	137658269	3	1219	1792.43	18168	0
3_peak37563_lociStitched	chr17_GL000258v2_alt	675283	678981	3	1722	1792.42	18169	0
2_peak65321_lociStitched	chr4	142130183	142131967	2	1587	1792.21	18170	0
4_peak10394_lociStitched	chr10	46833887	46837185	4	1456	1791.8	18171	0
2_peak67947_lociStitched	chr5	61637079	61638759	2	1430	1791.72	18172	0
4_peak29889_lociStitched	chr15	70874406	70877117	4	1758	1791.7	18173	0
1_peak6285_lociStitched	chr1	171125957	171127435	1	1479	1791.63	18174	0
3_peak53026_lociStitched	chr21	30268864	30270721	3	1534	1791.45	18175	0
1_peak90382_lociStitched	chrX	12946737	12948308	1	1572	1791.1	18176	0
2_peak68036_lociStitched	chr5	65839572	65841166	2	1363	1791.02	18177	0
3_peak38252_lociStitched	chr18	22781431	22789922	3	1304	1790.75	18178	0
1_peak43207_lociStitched	chr2	19255524	19257189	1	1666	1790.54	18179	0
2_peak85450_lociStitched	chr8	124563115	124564570	2	1250	1790.52	18180	0
2_peak13952_lociStitched	chr11	12996673	12998304	2	1267	1790.51	18181	0
2_peak27543_lociStitched	chr14	95918115	95919359	2	1058	1790.36	18182	0
1_peak33213_lociStitched	chr16	72874916	72876559	1	1644	1790.21	18183	0
2_peak67360_lociStitched	chr5	39715932	39717547	2	1316	1790.07	18184	0
1_peak36748_lociStitched	chr17	68020097	68021038	1	942	1790.06	18185	0
3_peak24722_lociStitched	chr13	107961754	107963865	3	1483	1789.92	18186	0
2_peak66516_lociStitched	chr5	149419	150987	2	1192	1789.72	18187	0
2_peak2634_lociStitched	chr1	51977595	51990696	2	752	1789.6	18188	0
1_peak92997_lociStitched	chrX	135213304	135214553	1	1250	1789.32	18189	0
2_peak35544_lociStitched	chr17	42325402	42327023	2	1485	1788.61	18190	0
2_peak91644_lociStitched	chrX	57550843	57552580	2	1423	1788.59	18191	0
2_peak85100_lociStitched	chr8	108206193	108207900	2	1467	1788.42	18192	0
2_peak4953_lociStitched	chr1	119252747	119254546	2	1581	1788.03	18193	0
1_peak65245_lociStitched	chr4	140037470	140039410	1	1941	1787.9	18194	0
2_peak56743_lociStitched	chr3	41152611	41163606	2	552	1787.79	18195	0
2_peak89288_lociStitched	chr9	125066712	125068600	2	1724	1787.75	18196	0
2_peak62232_lociStitched	chr4	13301307	13302846	2	1221	1787.55	18197	0
2_peak84498_lociStitched	chr8	87453370	87454847	2	1185	1787.47	18198	0
2_peak80909_lociStitched	chr7	129501620	129503110	2	1371	1787.4	18199	0
3_peak14581_lociStitched	chr11	35235736	35238193	3	1694	1787.22	18200	0
3_peak91093_lociStitched	chrX	40467357	40469549	3	1840	1787.14	18201	0
4_peak46529_lociStitched	chr2	120345127	120349116	4	1515	1786.67	18202	0
2_peak30986_lociStitched	chr15	100633148	100634686	2	915	1786.39	18203	0
2_peak87513_lociStitched	chr9	77063244	77064781	2	1447	1786.3	18204	0
1_peak50074_lociStitched	chr2	238528891	238530239	1	1349	1785.7	18205	0
1_peak81867_lociStitched	chr7	159140529	159141896	1	1368	1785.44	18206	0
3_peak4843_lociStitched	chr1	116544861	116557277	3	1236	1785.42	18207	0
1_peak12194_lociStitched	chr10	98446317	98447464	1	1148	1785.31	18208	0
3_peak52820_lociStitched	chr21	22782118	22784059	3	1474	1785.14	18209	0
1_peak18003_lociStitched	chr12	5122316	5123059	1	744	1784.76	18210	0
2_peak30743_lociStitched	chr15	90592585	90595288	2	1971	1784.52	18211	0
3_peak83863_lociStitched	chr8	67100795	67110388	3	1126	1784.3	18212	0
2_peak44265_lociStitched	chr2	46335446	46336921	2	1342	1784.16	18213	0
3_peak92007_lociStitched	chrX	82716221	82718614	3	1888	1783.98	18214	0
1_peak26094_lociStitched	chr14	54814459	54815953	1	1495	1783.84	18215	0
2_peak14136_lociStitched	chr11	17237920	17239429	2	1307	1783.03	18216	0
3_peak5887_lociStitched	chr1	161815983	161825472	3	904	1782.98	18217	0
4_peak9623_lociStitched	chr10	24153149	24168853	4	1040	1782.4	18218	0
2_peak7670_lociStitched	chr1	214602422	214604063	2	1453	1782.29	18219	0
3_peak86679_lociStitched	chr9	20778153	20780214	3	1279	1782.15	18220	0
1_peak13221_lociStitched	chr10	128125246	128126418	1	1173	1781.67	18221	0
2_peak2007_lociStitched	chr1	39265098	39268674	2	1574	1781.56	18222	0
4_peak81359_lociStitched	chr7	140022220	140024713	4	1552	1781.5	18223	0
2_peak58677_lociStitched	chr3	106024802	106026700	2	1616	1781.46	18224	0
4_peak90893_lociStitched	chrX	30652582	30655731	4	1858	1781.07	18225	0
2_peak48640_lociStitched	chr2	201006130	201008075	2	1764	1781.04	18226	0
1_peak91926_lociStitched	chrX	74695521	74697177	1	1657	1780.7	18227	0
4_peak84342_lociStitched	chr8	82127029	82130436	4	1320	1780.5	18228	0
2_peak19917_lociStitched	chr12	64169739	64181656	2	680	1780.4	18229	0
2_peak7943_lociStitched	chr1	222736333	222737854	2	1066	1780.33	18230	0
2_peak33703_lociStitched	chr16	85173743	85174949	2	1113	1780.3	18231	0
3_peak16814_lociStitched	chr11	101255292	101265881	3	1118	1780.01	18232	0
1_peak63821_lociStitched	chr4	83484564	83485914	1	1351	1779.84	18233	0
2_peak32559_lociStitched	chr16	54333745	54335259	2	973	1779.4	18234	0
2_peak1464_lociStitched	chr1	27468578	27470471	2	1704	1779.23	18235	0
1_peak72636_lociStitched	chr6	21325529	21326533	1	1005	1778.49	18236	0
2_peak87152_lociStitched	chr9	38494420	38495967	2	1309	1777.97	18237	0
2_peak9955_lociStitched	chr10	33052636	33054315	2	1600	1777.73	18238	0
2_peak11850_lociStitched	chr10	89444625	89445914	2	1194	1777.66	18239	0
3_peak32263_lociStitched	chr16	46620640	46622874	3	1664	1777.37	18240	0
2_peak52006_lociStitched	chr20	49727848	49729251	2	1176	1777.18	18241	0
2_peak9617_lociStitched	chr10	23884439	23885889	2	1168	1776.83	18242	0
2_peak75872_lociStitched	chr6	137402988	137404582	2	1401	1776.67	18243	0
2_peak46143_lociStitched	chr2	109321719	109323224	2	1324	1776.65	18244	0
3_peak11902_lociStitched	chr10	91512907	91514632	3	1241	1776.58	18245	0
4_peak63737_lociStitched	chr4	78627335	78630080	4	1575	1776.29	18246	0
2_peak84258_lociStitched	chr8	80639825	80641413	2	1352	1775.86	18247	0
3_peak6059_lociStitched	chr1	166691256	166692630	3	1088	1774.93	18248	0
2_peak48599_lociStitched	chr2	200405393	200406753	2	1155	1774.8	18249	0
1_peak50208_lociStitched	chr2	241218211	241219775	1	1565	1774.67	18250	0
1_peak79381_lociStitched	chr7	77497980	77499087	1	1108	1774.3	18251	0
4_peak76065_lociStitched	chr6	140731720	140745547	4	1059	1774	18252	0
2_peak79915_lociStitched	chr7	99751099	99752652	2	1446	1773.99	18253	0
2_peak38493_lociStitched	chr18	34928799	34934978	2	1326	1773.99	18254	0
2_peak81132_lociStitched	chr7	135476584	135477898	2	1099	1773.9	18255	0
1_peak8085_lociStitched	chr1	224732586	224734157	1	1572	1773.82	18256	0
2_peak48423_lociStitched	chr2	192812904	192815145	2	1820	1773.75	18257	0
2_peak12812_lociStitched	chr10	114779248	114781051	2	1506	1773.43	18258	0
2_peak74360_lociStitched	chr6	78727580	78729113	2	1223	1773.37	18259	0
1_peak10020_lociStitched	chr10	34074858	34076175	1	1318	1773.34	18260	0
2_peak51635_lociStitched	chr20	38926395	38927896	2	1330	1773.28	18261	0
2_peak20287_lociStitched	chr12	77065266	77066589	2	1097	1773.08	18262	0
2_peak61025_lociStitched	chr3	179672537	179673933	2	1275	1772.78	18263	0
2_peak92187_lociStitched	chrX	103254192	103255601	2	1231	1772.52	18264	0
3_peak4151_lociStitched	chr1	99806606	99809171	3	1049	1772.16	18265	0
2_peak36908_lociStitched	chr17	73929683	73931087	2	1325	1770.44	18266	0
2_peak24701_lociStitched	chr13	106731423	106737064	2	1343	1769.58	18267	0
3_peak69752_lociStitched	chr5	120119929	120121740	3	1455	1769.17	18268	0
2_peak69662_lociStitched	chr5	116789862	116800106	2	891	1769.14	18269	0
1_peak45163_lociStitched	chr2	73779213	73780133	1	921	1768.98	18270	0
2_peak37982_lociStitched	chr18	9825137	9826449	2	1183	1768.97	18271	0
1_peak41401_lociStitched	chr19	36378314	36379571	1	1258	1768.85	18272	0
2_peak14611_lociStitched	chr11	35873329	35874703	2	1287	1768.61	18273	0
1_peak18972_lociStitched	chr12	43835479	43836814	1	1336	1767.41	18274	0
3_peak83087_lociStitched	chr8	37785835	37791275	3	1517	1766.91	18275	0
3_peak63251_lociStitched	chr4	66607180	66612370	3	1193	1765.64	18276	0
1_peak42297_lociStitched	chr19	52170906	52172066	1	1161	1765.64	18277	0
3_peak28989_lociStitched	chr15	52518463	52529594	3	1298	1765.38	18278	0
1_peak44074_lociStitched	chr2	42474214	42476052	1	1839	1765.03	18279	0
2_peak42763_lociStitched	chr2	5204412	5205766	2	1131	1764.8	18280	0
2_peak23579_lociStitched	chr13	50978531	50980151	2	1464	1764.5	18281	0
2_peak86564_lociStitched	chr9	16485156	16487015	2	1687	1764.38	18282	0
2_peak27433_lociStitched	chr14	92502707	92504488	2	1613	1764.26	18283	0
5_peak36439_lociStitched	chr17	61372487	61375875	5	1797	1763.79	18284	0
2_peak10612_lociStitched	chr10	57848462	57849803	2	1043	1763.68	18285	0
2_peak22622_lociStitched	chr13	28544988	28546477	2	1164	1763.57	18286	0
3_peak54423_lociStitched	chr22	30634635	30636734	3	1810	1763.37	18287	0
1_peak89814_lociStitched	chr9	133060154	133061899	1	1746	1763.32	18288	0
2_peak37143_lociStitched	chr17	77312933	77314092	2	1068	1763.19	18289	0
1_peak34681_lociStitched	chr17	16397409	16399162	1	1754	1763.17	18290	0
1_peak69802_lociStitched	chr5	123453419	123455281	1	1863	1763.13	18291	0
2_peak23790_lociStitched	chr13	63107457	63109289	2	1469	1762.93	18292	0
3_peak5547_lociStitched	chr1	153565454	153567777	3	1799	1762.92	18293	0
2_peak82423_lociStitched	chr8	22400131	22401847	2	1591	1762.85	18294	0
3_peak22282_lociStitched	chr13	19109398	19118854	3	1283	1762.6	18295	0
2_peak79358_lociStitched	chr7	76961173	76963095	2	1313	1761.9	18296	0
4_peak51554_lociStitched	chr20	36987898	36990342	4	1567	1761.88	18297	0
2_peak22697_lociStitched	chr13	30486017	30487427	2	1247	1761.65	18298	0
2_peak65017_lociStitched	chr4	124963472	124965250	2	1604	1761.29	18299	0
3_peak72154_lociStitched	chr6	10311233	10315317	3	1379	1761.02	18300	0
2_peak89652_lociStitched	chr9	130171663	130173516	2	1478	1760.91	18301	0
4_peak80583_lociStitched	chr7	117895064	117907472	4	1119	1760.7	18302	0
3_peak92052_lociStitched	chrX	89513506	89516023	3	1817	1760.14	18303	0
2_peak79071_lociStitched	chr7	66320644	66322223	2	1280	1759.8	18304	0
4_peak63715_lociStitched	chr4	78014681	78019162	4	1280	1759.69	18305	0
1_peak37560_lociStitched	chr17_GL000205v2_random	139944	140813	1	870	1759.38	18306	0
3_peak66606_lociStitched	chr5	6765408	6767233	3	1407	1759.3	18307	0
2_peak87935_lociStitched	chr9	89386358	89387585	2	1087	1759.15	18308	0
2_peak6509_lociStitched	chr1	179398402	179400288	2	1588	1758.88	18309	0
2_peak84585_lociStitched	chr8	93101820	93103352	2	1279	1758.58	18310	0
2_peak41207_lociStitched	chr19	32809067	32810593	2	1445	1758.26	18311	0
2_peak60649_lociStitched	chr3	173837476	173839705	2	1712	1758.24	18312	0
1_peak85997_lociStitched	chr8	143246880	143247779	1	900	1758.17	18313	0
3_peak29973_lociStitched	chr15	73139151	73151468	3	818	1757.64	18314	0
2_peak70676_lociStitched	chr5	143309142	143310991	2	1771	1757.47	18315	0
2_peak67304_lociStitched	chr5	38114997	38116270	2	1079	1757.38	18316	0
4_peak34468_lociStitched	chr17	8531780	8543822	4	1365	1756.93	18317	0
1_peak4360_lociStitched	chr1	107626247	107627435	1	1189	1756.34	18318	0
2_peak58490_lociStitched	chr3	100650679	100652266	2	1401	1755.38	18319	0
1_peak78559_lociStitched	chr7	42694714	42696052	1	1339	1754.92	18320	0
2_peak36497_lociStitched	chr17	62860317	62861990	2	1495	1754.81	18321	0
1_peak28517_lociStitched	chr15	42207601	42208773	1	1173	1754.72	18322	0
3_peak57442_lociStitched	chr3	53075648	53085256	3	1365	1754.42	18323	0
2_peak46034_lociStitched	chr2	106209753	106211459	2	1453	1754.28	18324	0
1_peak44570_lociStitched	chr2	60756246	60757111	1	866	1753.96	18325	0
2_peak36991_lociStitched	chr17	75288777	75290010	2	1058	1753.7	18326	0
2_peak18464_lociStitched	chr12	16205862	16207727	2	1650	1753.66	18327	0
1_peak13895_lociStitched	chr11	11691518	11692431	1	914	1753.23	18328	0
2_peak26495_lociStitched	chr14	65772495	65773960	2	1263	1753.17	18329	0
2_peak15026_lociStitched	chr11	57559815	57561061	2	1171	1753.12	18330	0
2_peak13141_lociStitched	chr10	125183764	125185111	2	1231	1752.85	18331	0
3_peak47404_lociStitched	chr2	162244606	162252769	3	1395	1752.6	18332	0
2_peak93063_lociStitched	chrX	149362394	149363911	2	1344	1752.59	18333	0
3_peak60240_lociStitched	chr3	156395702	156398387	3	738	1752.5	18334	0
3_peak7648_lociStitched	chr1	213099264	213102487	3	1262	1752.35	18335	0
3_peak25491_lociStitched	chr14	32564370	32568000	3	1048	1752.2	18336	0
3_peak86801_lociStitched	chr9	32401538	32405336	3	1498	1751.26	18337	0
2_peak87227_lociStitched	chr9	68739883	68741208	2	1186	1751.25	18338	0
1_peak52160_lociStitched	chr20	53503229	53504341	1	1113	1751.07	18339	0
2_peak55462_lociStitched	chr22_KI270733v1_random	43106	48652	2	1138	1750.87	18340	0
2_peak70388_lociStitched	chr5	137514531	137516423	2	1582	1750.86	18341	0
2_peak7777_lociStitched	chr1	219989177	219991027	2	1469	1750.47	18342	0
3_peak9426_lociStitched	chr10	16771158	16773162	3	1572	1750.29	18343	0
2_peak61590_lociStitched	chr3	195001733	195003677	2	1649	1750.18	18344	0
2_peak7189_lociStitched	chr1	202670837	202672058	2	1143	1750.18	18345	0
4_peak64381_lociStitched	chr4	100981621	100993082	4	1200	1750.09	18346	0
2_peak74805_lociStitched	chr6	104638376	104639866	2	1296	1750.01	18347	0
1_peak87879_lociStitched	chr9	87973975	87975455	1	1481	1749.8	18348	0
3_peak16045_lociStitched	chr11	74398111	74399264	3	903	1749.68	18349	0
1_peak78358_lociStitched	chr7	34813930	34815408	1	1479	1749.66	18350	0
1_peak19716_lociStitched	chr12	57590832	57592217	1	1386	1749.26	18351	0
2_peak19718_lociStitched	chr12	57654508	57657973	2	862	1749.13	18352	0
2_peak16989_lociStitched	chr11	108664466	108665725	2	1040	1749	18353	0
3_peak58984_lociStitched	chr3	119715506	119717942	3	1323	1748.8	18354	0
1_peak7999_lociStitched	chr1	223814491	223815949	1	1459	1748.29	18355	0
2_peak84082_lociStitched	chr8	74772331	74773961	2	1278	1748.17	18356	0
2_peak18786_lociStitched	chr12	30908253	30909524	2	1048	1748.13	18357	0
3_peak74251_lociStitched	chr6	73394190	73395772	3	1208	1748.11	18358	0
3_peak53940_lociStitched	chr22	20567383	20574344	3	1146	1747.91	18359	0
1_peak31652_lociStitched	chr16	13920143	13920800	1	658	1747.75	18360	0
2_peak24496_lociStitched	chr13	99676549	99678560	2	1669	1747.16	18361	0
2_peak73687_lociStitched	chr6	46061463	46063034	2	1353	1746.32	18362	0
2_peak80833_lociStitched	chr7	127945495	127946809	2	1136	1746.31	18363	0
2_peak85151_lociStitched	chr8	115222246	115223511	2	1167	1746.08	18364	0
2_peak5528_lociStitched	chr1	152145719	152147325	2	1425	1745.72	18365	0
2_peak77627_lociStitched	chr7	15908161	15909848	2	1547	1745.71	18366	0
2_peak91656_lociStitched	chrX	63350494	63351978	2	1310	1745.63	18367	0
2_peak68008_lociStitched	chr5	64911231	64912916	2	1385	1745.32	18368	0
3_peak2659_lociStitched	chr1	52328438	52345300	3	737	1745.22	18369	0
3_peak46778_lociStitched	chr2	130499878	130512558	3	1027	1744.77	18370	0
3_peak73658_lociStitched	chr6	44825403	44827072	3	1343	1744.61	18371	0
4_peak19113_lociStitched	chr12	47801473	47805550	4	1620	1744.14	18372	0
2_peak87176_lociStitched	chr9	42268254	42269662	2	1182	1743.53	18373	0
2_peak56687_lociStitched	chr3	39900778	39911930	2	1277	1743.06	18374	0
2_peak34541_lociStitched	chr17	11529376	11531147	2	1509	1742.84	18375	0
2_peak68789_lociStitched	chr5	87526321	87527641	2	1057	1742.53	18376	0
3_peak29777_lociStitched	chr15	68524641	68537603	3	689	1742.09	18377	0
2_peak63787_lociStitched	chr4	82490951	82492437	2	1238	1742.04	18378	0
3_peak66920_lociStitched	chr5	20984779	20986507	3	1370	1741.65	18379	0
2_peak42221_lociStitched	chr19	50657622	50659059	2	1085	1741.5	18380	0
2_peak6403_lociStitched	chr1	173925058	173926719	2	1360	1741.39	18381	0
3_peak54387_lociStitched	chr22	30009335	30022634	3	1026	1740.84	18382	0
1_peak39522_lociStitched	chr18	73244863	73246307	1	1445	1740.16	18383	0
2_peak75741_lociStitched	chr6	135225469	135227824	2	789	1740.11	18384	0
1_peak59877_lociStitched	chr3	142027386	142028906	1	1521	1739.64	18385	0
1_peak37310_lociStitched	chr17	80187024	80188578	1	1555	1739.55	18386	0
2_peak6876_lociStitched	chr1	187566270	187567785	2	1245	1738.61	18387	0
2_peak82311_lociStitched	chr8	19121502	19123057	2	1212	1738.49	18388	0
1_peak63897_lociStitched	chr4	86891483	86892644	1	1162	1738.48	18389	0
2_peak25478_lociStitched	chr14	32307991	32320205	2	692	1738.05	18390	0
2_peak68934_lociStitched	chr5	92368467	92370467	2	1268	1738	18391	0
2_peak86600_lociStitched	chr9	17331660	17333317	2	1411	1737.53	18392	0
1_peak20843_lociStitched	chr12	94704126	94705470	1	1345	1737.52	18393	0
2_peak51290_lociStitched	chr20	33443157	33447501	2	1214	1737.17	18394	0
1_peak17357_lociStitched	chr11	120128340	120129547	1	1208	1736.99	18395	0
3_peak32228_lociStitched	chr16	31208518	31215966	3	1394	1736.87	18396	0
2_peak45978_lociStitched	chr2	104731870	104733224	2	1180	1736.51	18397	0
1_peak35711_lociStitched	chr17	44707647	44709188	1	1542	1736.4	18398	0
2_peak88837_lociStitched	chr9	112438937	112440870	2	1595	1735.83	18399	0
2_peak83564_lociStitched	chr8	57636709	57638422	2	1420	1735.61	18400	0
1_peak87357_lociStitched	chr9	72314828	72316387	1	1560	1735.17	18401	0
4_peak10425_lociStitched	chr10	48219679	48234066	4	1500	1735.07	18402	0
2_peak30357_lociStitched	chr15	80853177	80857223	2	996	1734.92	18403	0
2_peak86836_lociStitched	chr9	33309210	33310777	2	1295	1734.67	18404	0
3_peak48383_lociStitched	chr2	192193345	192195957	3	2067	1734.63	18405	0
2_peak75715_lociStitched	chr6	134166508	134175962	2	1140	1733.86	18406	0
3_peak53216_lociStitched	chr21	36381859	36386033	3	1445	1733.46	18407	0
2_peak87079_lociStitched	chr9	37324630	37332300	2	536	1733.42	18408	0
3_peak9707_lociStitched	chr10	26753932	26756069	3	1761	1733.32	18409	0
1_peak56945_lociStitched	chr3	45373039	45374333	1	1295	1732.67	18410	0
2_peak74766_lociStitched	chr6	101212076	101213683	2	1232	1732.51	18411	0
1_peak74268_lociStitched	chr6	73635677	73637336	1	1660	1732.49	18412	0
2_peak44033_lociStitched	chr2	42083776	42085321	2	1345	1732.41	18413	0
2_peak52459_lociStitched	chr20	63573692	63574824	2	1006	1732.07	18414	0
2_peak42100_lociStitched	chr19	48787186	48795211	2	1371	1731.8	18415	0
2_peak57789_lociStitched	chr3	64087838	64089535	2	1328	1731.62	18416	0
1_peak17462_lociStitched	chr11	124656362	124657914	1	1553	1731.57	18417	0
1_peak92580_lociStitched	chrX	120485123	120486375	1	1253	1731.14	18418	0
2_peak16931_lociStitched	chr11	107457111	107458365	2	1146	1730.77	18419	0
1_peak42037_lociStitched	chr19	48169956	48171231	1	1276	1730.3	18420	0
1_peak26317_lociStitched	chr14	61101911	61103409	1	1499	1730.19	18421	0
3_peak18672_lociStitched	chr12	27076934	27087477	3	939	1730.11	18422	0
2_peak6189_lociStitched	chr1	168803267	168804545	2	1101	1730.03	18423	0
2_peak5679_lociStitched	chr1	155744544	155745642	2	1007	1729.68	18424	0
2_peak30445_lociStitched	chr15	82970136	82972337	2	2125	1729.33	18425	0
2_peak51149_lociStitched	chr20	25743701	25745372	2	1325	1729.15	18426	0
2_peak92557_lociStitched	chrX	119852265	119853866	2	1424	1728.76	18427	0
2_peak17855_lociStitched	chr12	1249273	1250926	2	1555	1728.54	18428	0
2_peak24669_lociStitched	chr13	106176808	106178610	2	1505	1728.3	18429	0
1_peak72664_lociStitched	chr6	21769028	21770727	1	1700	1727.03	18430	0
3_peak84940_lociStitched	chr8	101223080	101234214	3	1290	1726.88	18431	0
2_peak77117_lociStitched	chr6	169212510	169213770	2	1140	1726.83	18432	0
2_peak42879_lociStitched	chr2	8886988	8888518	2	1376	1726.76	18433	0
3_peak34499_lociStitched	chr17	9431889	9445285	3	1265	1726.74	18434	0
2_peak9248_lociStitched	chr10	12405060	12406520	2	1355	1726.74	18435	0
2_peak74146_lociStitched	chr6	67862483	67864347	2	1618	1726.44	18436	0
1_peak70195_lociStitched	chr5	133170539	133171381	1	843	1726.18	18437	0
3_peak53922_lociStitched	chr22	20238173	20244175	3	1220	1726.18	18438	0
2_peak25171_lociStitched	chr14	23468967	23470394	2	1025	1725.53	18439	0
3_peak73013_lociStitched	chr6	33597503	33600136	3	2149	1725.4	18440	0
4_peak87864_lociStitched	chr9	87638977	87641275	4	1429	1725.34	18441	0
3_peak21620_lociStitched	chr12	115914940	115917294	3	1804	1725.01	18442	0
3_peak77265_lociStitched	chr7	2193205	2197112	3	1427	1724.94	18443	0
2_peak83365_lociStitched	chr8	47764959	47766570	2	1494	1724.58	18444	0
4_peak53232_lociStitched	chr21	36612861	36616287	4	1309	1724.31	18445	0
2_peak56577_lociStitched	chr3	37367007	37371529	2	1140	1724.24	18446	0
2_peak34125_lociStitched	chr17	2844181	2854424	2	876	1723.9	18447	0
2_peak36670_lociStitched	chr17	66347864	66349871	2	1802	1723.61	18448	0
2_peak54071_lociStitched	chr22	23278298	23279722	2	1233	1723.32	18449	0
1_peak35030_lociStitched	chr17	28041767	28042444	1	678	1723.3	18450	0
3_peak8627_lociStitched	chr1	235227293	235237955	3	893	1722.98	18451	0
4_peak90452_lociStitched	chrX	15261163	15270531	4	1837	1722.78	18452	0
1_peak20230_lociStitched	chr12	75041481	75043140	1	1660	1722.71	18453	0
2_peak50892_lociStitched	chr20	19275283	19283424	2	1405	1722.64	18454	0
2_peak35759_lociStitched	chr17	47099526	47100701	2	1040	1722.55	18455	0
2_peak78207_lociStitched	chr7	28959832	28961293	2	1224	1721.93	18456	0
2_peak12645_lociStitched	chr10	111831232	111841173	2	834	1721.78	18457	0
4_peak822_lociStitched	chr1	16513017	16515027	4	1256	1721.77	18458	0
2_peak2840_lociStitched	chr1	55833038	55834734	2	1563	1721.61	18459	0
1_peak1851_lociStitched	chr1	35883213	35883985	1	773	1721.56	18460	0
2_peak32764_lociStitched	chr16	66363928	66365554	2	1407	1721.45	18461	0
2_peak38274_lociStitched	chr18	23288223	23289720	2	1274	1721.4	18462	0
2_peak90829_lociStitched	chrX	28587133	28588984	2	1632	1721.24	18463	0
3_peak56149_lociStitched	chr3	23517676	23528802	3	1322	1721.19	18464	0
2_peak37820_lociStitched	chr18	6806970	6808130	2	1043	1720.98	18465	0
1_peak33705_lociStitched	chr16	85219789	85220994	1	1206	1720.62	18466	0
4_peak70682_lociStitched	chr5	143588828	143595680	4	1251	1720.54	18467	0
3_peak81505_lociStitched	chr7	146381764	146385340	3	1296	1720.41	18468	0
3_peak38187_lociStitched	chr18	21326888	21330954	3	1097	1720.32	18469	0
3_peak51479_lociStitched	chr20	35906346	35908262	3	1499	1719.8	18470	0
2_peak17759_lociStitched	chr11	133956531	133957807	2	1111	1719.67	18471	0
3_peak38416_lociStitched	chr18	30211475	30218517	3	1092	1719.66	18472	0
1_peak17612_lociStitched	chr11	128988025	128989421	1	1397	1719.31	18473	0
1_peak77931_lociStitched	chr7	23844464	23845830	1	1367	1719.25	18474	0
3_peak78506_lociStitched	chr7	40940929	40948048	3	1227	1719.24	18475	0
2_peak81668_lociStitched	chr7	151494053	151495597	2	1309	1718.78	18476	0
2_peak48584_lociStitched	chr2	200076402	200078062	2	1409	1718.76	18477	0
1_peak9053_lociStitched	chr10	3523521	3524908	1	1388	1718.63	18478	0
2_peak26409_lociStitched	chr14	64213262	64214758	2	1248	1718.31	18479	0
2_peak81719_lociStitched	chr7	152615175	152616851	2	1518	1717.73	18480	0
2_peak53608_lociStitched	chr21	44591665	44601051	2	1247	1717.64	18481	0
1_peak71208_lociStitched	chr5	167244437	167246049	1	1613	1717.26	18482	0
1_peak46797_lociStitched	chr2	130836171	130837729	1	1559	1716.6	18483	0
2_peak47653_lociStitched	chr2	170119288	170120809	2	1356	1716.3	18484	0
2_peak32461_lociStitched	chr16	52924272	52925640	2	1128	1716.02	18485	0
1_peak81010_lociStitched	chr7	131933631	131935400	1	1770	1715.93	18486	0
2_peak37146_lociStitched	chr17	77354415	77357356	2	1629	1715.78	18487	0
2_peak39741_lociStitched	chr18	80246760	80250228	2	1378	1715.62	18488	0
3_peak5539_lociStitched	chr1	153357901	153370904	3	1164	1715.1	18489	0
2_peak28147_lociStitched	chr15	28207024	28209071	2	1592	1714.98	18490	0
4_peak9226_lociStitched	chr10	11986018	11989731	4	1355	1714.66	18491	0
3_peak91744_lociStitched	chrX	68331405	68333655	3	1574	1714.5	18492	0
2_peak12201_lociStitched	chr10	98577549	98587772	2	868	1714.4	18493	0
2_peak409_lociStitched	chr1	9026835	9028170	2	1185	1713.61	18494	0
3_peak47453_lociStitched	chr2	164692949	164694854	3	1371	1713.55	18495	0
2_peak49495_lociStitched	chr2	224625600	224627055	2	1169	1713.41	18496	0
1_peak14248_lociStitched	chr11	22828921	22829837	1	917	1713.38	18497	0
2_peak9575_lociStitched	chr10	22371260	22372862	2	1483	1713.34	18498	0
1_peak71098_lociStitched	chr5	163379187	163380425	1	1239	1713.27	18499	0
4_peak44208_lociStitched	chr2	45368989	45380595	4	1904	1713.05	18500	0
3_peak60293_lociStitched	chr3	158451120	158453789	3	1837	1712.7	18501	0
1_peak91648_lociStitched	chrX	57909643	57911215	1	1573	1712.38	18502	0
1_peak87916_lociStitched	chr9	89021266	89022908	1	1643	1712.28	18503	0
1_peak21287_lociStitched	chr12	108515276	108516493	1	1218	1711.83	18504	0
3_peak58035_lociStitched	chr3	71495862	71498236	3	1174	1711.65	18505	0
2_peak53641_lociStitched	chr21	45160113	45167390	2	1325	1711.55	18506	0
2_peak25844_lociStitched	chr14	45657956	45659446	2	1137	1711.27	18507	0
1_peak46884_lociStitched	chr2	134457436	134458642	1	1207	1711.19	18508	0
1_peak19525_lociStitched	chr12	54418685	54419836	1	1152	1711.19	18509	0
2_peak34908_lociStitched	chr17	19842575	19844083	2	1208	1710.98	18510	0
2_peak11714_lociStitched	chr10	84526791	84528593	2	1667	1710.64	18511	0
2_peak28673_lociStitched	chr15	45217264	45218698	2	1338	1710.62	18512	0
3_peak51791_lociStitched	chr20	44087629	44093195	3	1072	1710.43	18513	0
1_peak22682_lociStitched	chr13	30306731	30307929	1	1199	1710.38	18514	0
2_peak89034_lociStitched	chr9	115589661	115592247	2	894	1710.12	18515	0
2_peak85246_lociStitched	chr8	118111057	118112563	2	1344	1709.61	18516	0
3_peak68238_lociStitched	chr5	71883008	71887822	3	949	1709.45	18517	0
3_peak64226_lociStitched	chr4	96013320	96027755	3	1787	1709.1	18518	0
2_peak16334_lociStitched	chr11	82826395	82827638	2	1122	1708.88	18519	0
2_peak13989_lociStitched	chr11	13698828	13700500	2	1577	1708.28	18520	0
2_peak30123_lociStitched	chr15	75758213	75759130	2	825	1707.82	18521	0
1_peak54735_lociStitched	chr22	37953664	37954422	1	759	1707.7	18522	0
2_peak54649_lociStitched	chr22	36659229	36660800	2	1462	1707.05	18523	0
2_peak72651_lociStitched	chr6	21512980	21514834	2	1361	1706.98	18524	0
2_peak16188_lociStitched	chr11	77374013	77375712	2	1456	1706.82	18525	0
2_peak5956_lociStitched	chr1	162789916	162791422	2	1282	1706.6	18526	0
2_peak86329_lociStitched	chr9	5798886	5800596	2	1563	1706.58	18527	0
1_peak33131_lociStitched	chr16	71564249	71565469	1	1221	1706.29	18528	0
1_peak88938_lociStitched	chr9	113876333	113877280	1	948	1706.12	18529	0
3_peak71414_lociStitched	chr5	173566287	173568427	3	1585	1705.58	18530	0
2_peak52885_lociStitched	chr21	27805343	27807018	2	1350	1705.48	18531	0
2_peak6297_lociStitched	chr1	171417904	171421986	2	796	1705.46	18532	0
3_peak11411_lociStitched	chr10	77123684	77129597	3	1406	1705.31	18533	0
1_peak38705_lociStitched	chr18	43174025	43175422	1	1398	1704.76	18534	0
1_peak28496_lociStitched	chr15	41877560	41878886	1	1327	1704.44	18535	0
2_peak46767_lociStitched	chr2	130293743	130294997	2	1033	1704.06	18536	0
4_peak32767_lociStitched	chr16	66474301	66487521	4	1045	1704.06	18537	0
2_peak20135_lociStitched	chr12	70993827	70995288	2	1362	1703.96	18538	0
1_peak29764_lociStitched	chr15	68204622	68206186	1	1565	1703.82	18539	0
2_peak37520_lociStitched	chr17	82715954	82717491	2	1288	1703.61	18540	0
3_peak34883_lociStitched	chr17	19393211	19398737	3	1070	1703.11	18541	0
2_peak6451_lociStitched	chr1	176566531	176568207	2	1311	1702.98	18542	0
3_peak44925_lociStitched	chr2	68018214	68028598	3	1539	1702.98	18543	0
4_peak14810_lociStitched	chr11	45821600	45824229	4	1358	1702.54	18544	0
2_peak91477_lociStitched	chrX	49610082	49612023	2	1651	1702.45	18545	0
1_peak88318_lociStitched	chr9	96169127	96170364	1	1238	1702.24	18546	0
1_peak64341_lociStitched	chr4	100256727	100258049	1	1323	1702.21	18547	0
1_peak7715_lociStitched	chr1	218537519	218539055	1	1537	1702.2	18548	0
5_peak34007_lociStitched	chr16_KI270853v1_alt	1673077	1688892	5	1356	1701.69	18549	0
2_peak92912_lociStitched	chrX	131884778	131886840	2	1678	1701.56	18550	0
3_peak47007_lociStitched	chr2	140126221	140128090	3	1447	1701.54	18551	0
2_peak41798_lociStitched	chr19	44643586	44644821	2	1154	1701.46	18552	0
2_peak63106_lociStitched	chr4	55426294	55438485	2	717	1700.64	18553	0
2_peak44100_lociStitched	chr2	43031926	43033391	2	1375	1699.69	18554	0
2_peak57317_lociStitched	chr3	51191102	51192629	2	1269	1699.4	18555	0
2_peak4916_lociStitched	chr1	118327498	118332531	2	933	1699.14	18556	0
2_peak93013_lociStitched	chrX	136908822	136910821	2	1461	1698.95	18557	0
2_peak16255_lociStitched	chr11	79134180	79135702	2	1398	1698.86	18558	0
4_peak92085_lociStitched	chrX	96539811	96543051	4	1484	1698.73	18559	0
1_peak74732_lociStitched	chr6	98947227	98948001	1	775	1698.31	18560	0
4_peak44971_lociStitched	chr2	69499758	69509347	4	1600	1698.21	18561	0
4_peak26497_lociStitched	chr14	65852406	65854794	4	1148	1697.87	18562	0
5_peak65965_lociStitched	chr4	162238754	162242864	5	1369	1697.02	18563	0
2_peak8800_lociStitched	chr1	244047464	244049023	2	1097	1696.97	18564	0
2_peak78236_lociStitched	chr7	29684653	29685694	2	857	1696.93	18565	0
3_peak690_lociStitched	chr1	13829015	13833134	3	1168	1696.62	18566	0
1_peak44556_lociStitched	chr2	58240691	58241782	1	1092	1696.4	18567	0
2_peak6889_lociStitched	chr1	187837486	187839050	2	1280	1696.16	18568	0
3_peak57529_lociStitched	chr3	55397329	55403618	3	1395	1696.14	18569	0
2_peak87246_lociStitched	chr9	69104558	69105956	2	1193	1696.05	18570	0
1_peak91605_lociStitched	chrX	56107334	56108419	1	1086	1695.64	18571	0
2_peak2440_lociStitched	chr1	46443805	46445344	2	1432	1694.9	18572	0
2_peak52343_lociStitched	chr20	59346916	59348575	2	1352	1694.83	18573	0
2_peak18447_lociStitched	chr12	14919193	14920687	2	1298	1694.2	18574	0
3_peak6406_lociStitched	chr1	174113434	174115299	3	1447	1694.17	18575	0
2_peak17749_lociStitched	chr11	131997428	131999151	2	1464	1694.05	18576	0
2_peak76027_lociStitched	chr6	139909317	139910859	2	1260	1694.04	18577	0
1_peak91437_lociStitched	chrX	48761334	48762987	1	1654	1693.99	18578	0
3_peak11986_lociStitched	chr10	92756542	92758597	3	1594	1693.11	18579	0
3_peak6105_lociStitched	chr1	167634125	167648919	3	831	1692.43	18580	0
2_peak84732_lociStitched	chr8	96900005	96901777	2	1509	1691.73	18581	0
4_peak92698_lociStitched	chrX	124080395	124086121	4	1595	1691.46	18582	0
1_peak63981_lociStitched	chr4	87865583	87866865	1	1283	1690.83	18583	0
3_peak65113_lociStitched	chr4	133855178	133857200	3	1750	1690.39	18584	0
2_peak87844_lociStitched	chr9	87450690	87452097	2	1033	1690.37	18585	0
1_peak39910_lociStitched	chr19	2185512	2186987	1	1476	1689.91	18586	0
2_peak28740_lociStitched	chr15	47763639	47774994	2	625	1689.62	18587	0
3_peak90410_lociStitched	chrX	13494912	13499184	3	1455	1689.58	18588	0
2_peak27733_lociStitched	chr14	101072944	101074144	2	1120	1689.48	18589	0
1_peak1296_lociStitched	chr1	25337877	25338977	1	1101	1689.05	18590	0
2_peak89620_lociStitched	chr9	129641200	129642778	2	1253	1688.78	18591	0
2_peak64218_lociStitched	chr4	95336042	95337851	2	1357	1688.7	18592	0
4_peak25465_lociStitched	chr14	31966810	31970102	4	1210	1688.47	18593	0
3_peak61398_lociStitched	chr3	189212402	189216113	3	1214	1687.39	18594	0
3_peak7643_lociStitched	chr1	213069556	213071506	3	1576	1687.14	18595	0
3_peak75025_lociStitched	chr6	108797971	108810214	3	990	1687.09	18596	0
1_peak91372_lociStitched	chrX	46836940	46838471	1	1532	1687.01	18597	0
2_peak30975_lociStitched	chr15	100246858	100248257	2	1307	1686.91	18598	0
4_peak23845_lociStitched	chr13	70066527	70069797	4	2458	1686.01	18599	0
2_peak70643_lociStitched	chr5	142360470	142363576	2	1121	1685.94	18600	0
2_peak5076_lociStitched	chr1	120972804	120981752	2	947	1685.8	18601	0
2_peak11669_lociStitched	chr10	83029993	83031469	2	1177	1685.44	18602	0
2_peak35024_lociStitched	chr17	27414370	27416056	2	1313	1685.33	18603	0
3_peak71060_lociStitched	chr5	159511461	159518694	3	1235	1685.29	18604	0
1_peak53349_lociStitched	chr21	39527289	39528663	1	1375	1685.21	18605	0
4_peak35949_lociStitched	chr17	49987326	49995130	4	1224	1684.88	18606	0
2_peak48006_lociStitched	chr2	180313495	180315168	2	1426	1684.88	18607	0
2_peak76360_lociStitched	chr6	147908793	147910530	2	1494	1684.54	18608	0
