## Supplementary material for "A genome-scale CRISPR screen reveals PRMT1 as a critical regulator of androgen receptor signaling in prostate cancer": Tables S1-S6 (part 3 of 3)

### Sheet: Table S6 (continued)
REGION_ID	CHROM	START	STOP	NUM_LOCI	CONSTITUENT_SIZE	H3K27ac signal	enhancerRank	isSuper
3_peak67060_lociStitched	chr5	32018189	32028062	3	1314	1684.33	18609	0
2_peak28172_lociStitched	chr15	33145347	33150728	2	1360	1684.25	18610	0
1_peak83579_lociStitched	chr8	57823263	57824885	1	1623	1684.12	18611	0
2_peak91350_lociStitched	chrX	46446474	46448062	2	1487	1683.6	18612	0
1_peak92676_lociStitched	chrX	123779494	123780869	1	1376	1683.41	18613	0
2_peak75452_lociStitched	chr6	122399105	122400200	2	866	1683.34	18614	0
1_peak47416_lociStitched	chr2	162732487	162733883	1	1397	1683.02	18615	0
2_peak77457_lociStitched	chr7	7321255	7322707	2	1246	1683.01	18616	0
2_peak78427_lociStitched	chr7	37670660	37672586	2	1516	1682.94	18617	0
1_peak29298_lociStitched	chr15	59587398	59588470	1	1073	1682.72	18618	0
3_peak70985_lociStitched	chr5	154329279	154331294	3	1583	1682.32	18619	0
1_peak66967_lociStitched	chr5	25384075	25385226	1	1152	1682.19	18620	0
2_peak72951_lociStitched	chr6	27604837	27618230	2	1056	1682.16	18621	0
3_peak25538_lociStitched	chr14	34274493	34276687	3	1503	1681.92	18622	0
1_peak19126_lociStitched	chr12	47963574	47964742	1	1169	1681.57	18623	0
1_peak83293_lociStitched	chr8	42642219	42643518	1	1300	1681.43	18624	0
2_peak13216_lociStitched	chr10	128046627	128048295	2	1462	1680.68	18625	0
2_peak90661_lociStitched	chrX	20466450	20472391	2	1004	1680.11	18626	0
3_peak15196_lociStitched	chr11	61472178	61474693	3	1724	1680.02	18627	0
2_peak31909_lociStitched	chr16	23390255	23391739	2	1317	1679.89	18628	0
1_peak32704_lociStitched	chr16	58161609	58163236	1	1628	1679.88	18629	0
2_peak1285_lociStitched	chr1	25156604	25158205	2	1259	1679.77	18630	0
2_peak55595_lociStitched	chr3	4929296	4937530	2	757	1679.74	18631	0
1_peak50473_lociStitched	chr20	3737923	3740191	1	2269	1679.68	18632	0
3_peak44007_lociStitched	chr2	40094851	40097180	3	1916	1679.67	18633	0
1_peak16813_lociStitched	chr11	101217729	101218850	1	1122	1679.37	18634	0
1_peak77104_lociStitched	chr6	168388266	168389329	1	1064	1679.01	18635	0
3_peak71311_lociStitched	chr5	171704533	171711235	3	1249	1678.85	18636	0
2_peak81919_lociStitched	chr8	2983505	2985920	2	1458	1678.67	18637	0
2_peak54099_lociStitched	chr22	24107225	24108582	2	1273	1678.61	18638	0
2_peak65055_lociStitched	chr4	128310943	128312653	2	1558	1678.19	18639	0
2_peak66640_lociStitched	chr5	10511490	10512867	2	1117	1677.74	18640	0
3_peak16826_lociStitched	chr11	102025477	102027248	3	1528	1677.31	18641	0
2_peak65528_lociStitched	chr4	148034219	148035482	2	1147	1677.26	18642	0
1_peak55318_lociStitched	chr22	47102083	47103505	1	1423	1676.82	18643	0
2_peak80912_lociStitched	chr7	129707652	129709124	2	1328	1676.76	18644	0
2_peak48590_lociStitched	chr2	200351897	200353352	2	1115	1676.31	18645	0
2_peak68098_lociStitched	chr5	67620014	67621355	2	1267	1676.12	18646	0
2_peak20184_lociStitched	chr12	73330845	73341798	2	1267	1675.81	18647	0
2_peak35163_lociStitched	chr17	30179929	30181470	2	1460	1675.38	18648	0
2_peak67211_lociStitched	chr5	35274519	35276137	2	1426	1675.28	18649	0
2_peak41130_lociStitched	chr19	29388892	29390396	2	1421	1675.16	18650	0
3_peak47599_lociStitched	chr2	168653221	168655264	3	1607	1675.06	18651	0
1_peak51404_lociStitched	chr20	34790491	34791702	1	1212	1674.81	18652	0
1_peak3606_lociStitched	chr1	83998737	83999645	1	909	1674.53	18653	0
2_peak82090_lociStitched	chr8	9191178	9192874	2	1531	1674.46	18654	0
1_peak6997_lociStitched	chr1	197485508	197486623	1	1116	1674.4	18655	0
1_peak45138_lociStitched	chr2	73213785	73215054	1	1270	1674.06	18656	0
3_peak71881_lociStitched	chr6	3887856	3894766	3	1058	1673.6	18657	0
3_peak88436_lociStitched	chr9	98838300	98848387	3	988	1673.43	18658	0
4_peak33393_lociStitched	chr16	78915568	78925217	4	1106	1673.14	18659	0
1_peak1124_lociStitched	chr1	22486165	22488073	1	1909	1673.13	18660	0
3_peak51017_lociStitched	chr20	22807311	22811073	3	1197	1672.59	18661	0
3_peak88153_lociStitched	chr9	93505178	93512013	3	718	1672.52	18662	0
1_peak71662_lociStitched	chr5	180212339	180213161	1	823	1672.52	18663	0
1_peak45245_lociStitched	chr2	76287208	76288826	1	1619	1672.36	18664	0
2_peak86267_lociStitched	chr9	4334115	4339798	2	1267	1671.94	18665	0
2_peak17386_lociStitched	chr11	120648853	120656929	2	1100	1670.92	18666	0
1_peak8342_lociStitched	chr1	229093087	229094204	1	1118	1670.7	18667	0
1_peak22972_lociStitched	chr13	39655164	39656361	1	1198	1670.65	18668	0
1_peak61017_lociStitched	chr3	179546334	179547744	1	1411	1670.57	18669	0
2_peak74602_lociStitched	chr6	92849074	92850537	2	1309	1670.45	18670	0
3_peak87043_lociStitched	chr9	36118062	36120066	3	1683	1670.33	18671	0
1_peak28480_lociStitched	chr15	41558069	41559879	1	1811	1670.27	18672	0
1_peak55230_lociStitched	chr22	45833227	45834937	1	1711	1669.99	18673	0
3_peak3381_lociStitched	chr1	71641382	71643465	3	1492	1669.73	18674	0
2_peak59674_lociStitched	chr3	133963364	133973812	2	701	1669.59	18675	0
1_peak62996_lociStitched	chr4	48906082	48907287	1	1206	1669.53	18676	0
1_peak15983_lociStitched	chr11	73342505	73343952	1	1448	1669.4	18677	0
3_peak29128_lociStitched	chr15	56831804	56845354	3	1435	1669.36	18678	0
2_peak91106_lociStitched	chrX	40646410	40648027	2	1406	1669.23	18679	0
2_peak74011_lociStitched	chr6	53722903	53724478	2	1482	1669.18	18680	0
2_peak78537_lociStitched	chr7	42288163	42293710	2	1308	1669.09	18681	0
3_peak11507_lociStitched	chr10	78383256	78390340	3	1471	1668.99	18682	0
5_peak86067_lociStitched	chr8	144250977	144254897	5	1411	1668.74	18683	0
2_peak28942_lociStitched	chr15	51906751	51908523	2	1421	1668.34	18684	0
2_peak74987_lociStitched	chr6	108432508	108433868	2	1172	1668.31	18685	0
3_peak76927_lociStitched	chr6	164150798	164153524	3	1936	1668.31	18686	0
2_peak20905_lociStitched	chr12	96262863	96264370	2	1276	1668.25	18687	0
4_peak83435_lociStitched	chr8	51813800	51820198	4	1169	1667.96	18688	0
2_peak19333_lociStitched	chr12	51884215	51885511	2	1124	1667.95	18689	0
3_peak46842_lociStitched	chr2	131556568	131565722	3	782	1667.86	18690	0
1_peak11710_lociStitched	chr10	84424435	84425477	1	1043	1667.51	18691	0
1_peak56844_lociStitched	chr3	42923205	42924704	1	1500	1666.74	18692	0
3_peak16553_lociStitched	chr11	90457934	90459609	3	1145	1666.46	18693	0
2_peak46557_lociStitched	chr2	121128481	121130261	2	1469	1666.26	18694	0
1_peak49300_lociStitched	chr2	218130310	218131841	1	1532	1666.19	18695	0
3_peak3068_lociStitched	chr1	61493830	61497127	3	1047	1665.97	18696	0
2_peak74394_lociStitched	chr6	80105983	80107261	2	1084	1665.87	18697	0
1_peak71248_lociStitched	chr5	168448664	168449937	1	1274	1665.85	18698	0
2_peak45106_lociStitched	chr2	72077173	72079082	2	1654	1665.6	18699	0
1_peak24552_lociStitched	chr13	101025819	101027559	1	1741	1665.53	18700	0
1_peak45395_lociStitched	chr2	85175281	85176806	1	1526	1665.45	18701	0
3_peak64920_lociStitched	chr4	121990077	121996556	3	1078	1665.1	18702	0
1_peak20332_lociStitched	chr12	79111482	79113014	1	1533	1664.82	18703	0
3_peak53850_lociStitched	chr22	19271236	19276868	3	1297	1664.82	18704	0
2_peak84120_lociStitched	chr8	77213393	77215162	2	1565	1664.81	18705	0
3_peak21638_lociStitched	chr12	116249219	116257769	3	936	1664.68	18706	0
2_peak47490_lociStitched	chr2	165401615	165402997	2	1150	1664.62	18707	0
1_peak85414_lociStitched	chr8	123719654	123720859	1	1206	1664.59	18708	0
2_peak72834_lociStitched	chr6	25641752	25643307	2	1301	1664.32	18709	0
1_peak81992_lociStitched	chr8	6816965	6818401	1	1437	1664.04	18710	0
2_peak90599_lociStitched	chrX	18654505	18656386	2	1755	1663.56	18711	0
2_peak10283_lociStitched	chr10	45593987	45595260	2	1179	1663.43	18712	0
3_peak73901_lociStitched	chr6	52745384	52747488	3	1532	1663.42	18713	0
1_peak12889_lociStitched	chr10	118394006	118395329	1	1324	1663.14	18714	0
2_peak92458_lociStitched	chrX	115559984	115562278	2	1657	1662.92	18715	0
3_peak68206_lociStitched	chr5	70574211	70579600	3	929	1662.51	18716	0
4_peak11745_lociStitched	chr10	86849102	86852204	4	1701	1661.74	18717	0
1_peak14373_lociStitched	chr11	26846943	26848598	1	1656	1661.45	18718	0
1_peak3255_lociStitched	chr1	67478550	67479846	1	1297	1661.34	18719	0
3_peak42793_lociStitched	chr2	6092265	6101746	3	988	1661.07	18720	0
4_peak32256_lociStitched	chr16	35462714	35465643	4	2119	1659.86	18721	0
2_peak36069_lociStitched	chr17	54880750	54882145	2	1101	1659.49	18722	0
3_peak61410_lociStitched	chr3	189438273	189450843	3	1059	1659.24	18723	0
3_peak73343_lociStitched	chr6	38829690	38833504	3	846	1659.09	18724	0
2_peak21014_lociStitched	chr12	101431510	101436780	2	1283	1659	18725	0
1_peak88710_lociStitched	chr9	109012755	109013553	1	799	1658.56	18726	0
3_peak65648_lociStitched	chr4	151450758	151460002	3	1069	1658.37	18727	0
2_peak68955_lociStitched	chr5	93574958	93576469	2	1225	1658.32	18728	0
1_peak39959_lociStitched	chr19	2738775	2740018	1	1244	1658.29	18729	0
2_peak91616_lociStitched	chrX	56763318	56765502	2	1900	1657.66	18730	0
2_peak46704_lociStitched	chr2	128720307	128721761	2	1168	1657.56	18731	0
2_peak64112_lociStitched	chr4	91019169	91020623	2	1221	1657.27	18732	0
3_peak82172_lociStitched	chr8	13636878	13639134	3	1507	1657.03	18733	0
1_peak48856_lociStitched	chr2	206531374	206532750	1	1377	1656.57	18734	0
2_peak61902_lociStitched	chr4	2401807	2403297	2	1383	1656.28	18735	0
1_peak72591_lociStitched	chr6	20182419	20184017	1	1599	1656.01	18736	0
2_peak68560_lociStitched	chr5	77425351	77427259	2	1782	1655.95	18737	0
2_peak74686_lociStitched	chr6	96040341	96041920	2	1395	1655.9	18738	0
2_peak8943_lociStitched	chr10	89904	93510	2	1507	1655.88	18739	0
4_peak30951_lociStitched	chr15	99589282	99591492	4	1728	1655.73	18740	0
2_peak80505_lociStitched	chr7	113366341	113367981	2	1505	1655.25	18741	0
2_peak68237_lociStitched	chr5	71846252	71847506	2	1095	1655.15	18742	0
2_peak49858_lociStitched	chr2	234845152	234847033	2	1477	1655.09	18743	0
1_peak80039_lociStitched	chr7	101899315	101901055	1	1741	1654.91	18744	0
2_peak71858_lociStitched	chr6	3585616	3593057	2	1161	1654.88	18745	0
3_peak64880_lociStitched	chr4	119068976	119081761	3	1171	1654.38	18746	0
2_peak54027_lociStitched	chr22	22178701	22181982	2	1190	1654.28	18747	0
4_peak47814_lociStitched	chr2	173159375	173164189	4	1466	1654.09	18748	0
2_peak57693_lociStitched	chr3	58535546	58537253	2	1446	1653.57	18749	0
4_peak80779_lociStitched	chr7	126014317	126016782	4	1524	1653.03	18750	0
3_peak86287_lociStitched	chr9	4828660	4840121	3	708	1652.68	18751	0
2_peak4090_lociStitched	chr1	95332124	95333952	2	1523	1652.51	18752	0
3_peak41461_lociStitched	chr19	38023635	38032728	3	1146	1652.2	18753	0
2_peak6603_lociStitched	chr1	181452271	181453836	2	1342	1652.01	18754	0
2_peak1098_lociStitched	chr1	21996732	21998723	2	1768	1651.93	18755	0
2_peak92555_lociStitched	chrX	119756387	119758788	2	1889	1651.41	18756	0
3_peak12020_lociStitched	chr10	93763393	93770331	3	1034	1651.24	18757	0
4_peak57372_lociStitched	chr3	52098943	52103568	4	1432	1651.12	18758	0
2_peak46147_lociStitched	chr2	109407000	109408601	2	1431	1650.95	18759	0
2_peak63807_lociStitched	chr4	82915649	82917236	2	1413	1650.16	18760	0
1_peak89330_lociStitched	chr9	125655861	125657222	1	1362	1650.08	18761	0
4_peak29519_lociStitched	chr15	63767585	63772928	4	1448	1649.92	18762	0
3_peak88881_lociStitched	chr9	113187737	113197006	3	877	1649.88	18763	0
1_peak41029_lociStitched	chr19	21604044	21605185	1	1142	1649.66	18764	0
2_peak13828_lociStitched	chr11	10325819	10327333	2	1312	1649.5	18765	0
1_peak53725_lociStitched	chr22	11066306	11067371	1	1066	1649.47	18766	0
2_peak79464_lociStitched	chr7	80841993	80843682	2	1435	1648.97	18767	0
2_peak82177_lociStitched	chr8	14611263	14613308	2	1740	1648.88	18768	0
3_peak75368_lociStitched	chr6	118782263	118785146	3	1269	1648.79	18769	0
3_peak47720_lociStitched	chr2	171475602	171478901	3	1233	1648.51	18770	0
3_peak80668_lociStitched	chr7	122136508	122144810	3	1278	1647.95	18771	0
1_peak43019_lociStitched	chr2	10490316	10491577	1	1262	1647.87	18772	0
1_peak13618_lociStitched	chr11	5937582	5939147	1	1566	1647.79	18773	0
3_peak33521_lociStitched	chr16	81237613	81242564	3	894	1647.69	18774	0
4_peak14384_lociStitched	chr11	27088133	27090324	4	1276	1647.63	18775	0
1_peak83659_lociStitched	chr8	59717315	59718326	1	1012	1647.63	18776	0
3_peak17203_lociStitched	chr11	115498678	115505029	3	787	1647.45	18777	0
3_peak52826_lociStitched	chr21	23250318	23253249	3	1632	1647.22	18778	0
3_peak27717_lociStitched	chr14	100546965	100548640	3	1388	1647.19	18779	0
1_peak11066_lociStitched	chr10	69845384	69846810	1	1427	1647.03	18780	0
3_peak73612_lociStitched	chr6	44106026	44110592	3	1202	1646.5	18781	0
1_peak72549_lociStitched	chr6	18342638	18344204	1	1567	1646.18	18782	0
4_peak68594_lociStitched	chr5	78696040	78698793	4	1597	1646.02	18783	0
2_peak31674_lociStitched	chr16	14180372	14182371	2	1039	1645.98	18784	0
2_peak47331_lociStitched	chr2	159155392	159157602	2	1647	1645.79	18785	0
3_peak73369_lociStitched	chr6	39200631	39215310	3	1029	1645.52	18786	0
3_peak57506_lociStitched	chr3	54210591	54222349	3	1412	1644.94	18787	0
1_peak70917_lociStitched	chr5	151157015	151158311	1	1297	1644.24	18788	0
2_peak38181_lociStitched	chr18	21264946	21270685	2	789	1644.22	18789	0
1_peak69578_lociStitched	chr5	114748926	114750418	1	1493	1643.74	18790	0
2_peak65376_lociStitched	chr4	145734213	145736503	2	1447	1643.53	18791	0
2_peak1408_lociStitched	chr1	26767871	26769651	2	1674	1643.47	18792	0
2_peak78521_lociStitched	chr7	42069106	42070806	2	1376	1643.22	18793	0
3_peak15919_lociStitched	chr11	71504245	71506129	3	1444	1643.04	18794	0
2_peak73869_lociStitched	chr6	52388934	52390483	2	1388	1643.02	18795	0
2_peak92089_lociStitched	chrX	96562908	96564843	2	1802	1643.01	18796	0
1_peak13977_lociStitched	chr11	13534623	13536193	1	1571	1642.69	18797	0
1_peak5332_lociStitched	chr1	149792578	149794228	1	1651	1642.41	18798	0
1_peak6654_lociStitched	chr1	182661100	182662427	1	1328	1642.3	18799	0
2_peak81229_lociStitched	chr7	138029227	138030766	2	1365	1642.27	18800	0
2_peak9165_lociStitched	chr10	6255030	6256356	2	1053	1642.25	18801	0
3_peak81732_lociStitched	chr7	152795124	152797193	3	1241	1642.17	18802	0
1_peak92044_lociStitched	chrX	86046225	86047571	1	1347	1641.58	18803	0
3_peak45053_lociStitched	chr2	70450272	70462566	3	1142	1641.25	18804	0
2_peak16275_lociStitched	chr11	80280646	80281835	2	1011	1640.94	18805	0
2_peak86434_lociStitched	chr9	12849316	12850805	2	1257	1640.88	18806	0
2_peak80100_lociStitched	chr7	103659963	103661348	2	1187	1640.81	18807	0
3_peak74442_lociStitched	chr6	85498524	85502492	3	1075	1640.77	18808	0
1_peak86555_lociStitched	chr9	16281493	16282831	1	1339	1640.66	18809	0
2_peak63583_lociStitched	chr4	76251165	76253744	2	1503	1640.5	18810	0
2_peak22872_lociStitched	chr13	33961644	33969506	2	822	1640.01	18811	0
1_peak26085_lociStitched	chr14	54509875	54510712	1	838	1639.26	18812	0
1_peak63818_lociStitched	chr4	83284163	83285164	1	1002	1639.24	18813	0
2_peak3350_lociStitched	chr1	70330752	70332741	2	1749	1638.94	18814	0
3_peak79364_lociStitched	chr7	77359007	77360856	3	1232	1638.77	18815	0
2_peak91740_lociStitched	chrX	68273792	68275923	2	1940	1638.74	18816	0
2_peak28983_lociStitched	chr15	52360237	52362110	2	1579	1638.69	18817	0
1_peak18109_lociStitched	chr12	6796728	6798275	1	1548	1638.27	18818	0
3_peak32450_lociStitched	chr16	52597872	52603677	3	1031	1638.17	18819	0
2_peak80528_lociStitched	chr7	116316748	116318219	2	1219	1638.11	18820	0
2_peak12721_lociStitched	chr10	113475147	113486703	2	629	1637.49	18821	0
3_peak1953_lociStitched	chr1	38138871	38143399	3	1067	1637.32	18822	0
2_peak30955_lociStitched	chr15	99668627	99670210	2	1198	1636.82	18823	0
3_peak85469_lociStitched	chr8	125143169	125145964	3	1145	1636.47	18824	0
1_peak32023_lociStitched	chr16	28324032	28325358	1	1327	1636.42	18825	0
2_peak14173_lociStitched	chr11	18195343	18196817	2	1299	1636.29	18826	0
2_peak88518_lociStitched	chr9	102185146	102186608	2	1238	1635.98	18827	0
2_peak19988_lociStitched	chr12	64836018	64838001	2	1720	1635.78	18828	0
1_peak66903_lociStitched	chr5	19734379	19735884	1	1506	1635.63	18829	0
2_peak6320_lociStitched	chr1	172177440	172178879	2	1216	1635.57	18830	0
2_peak9452_lociStitched	chr10	17300005	17308957	2	875	1635.53	18831	0
2_peak67955_lociStitched	chr5	61974996	61976465	2	1294	1635.29	18832	0
2_peak64597_lociStitched	chr4	105568576	105570075	2	1421	1635.26	18833	0
2_peak49968_lociStitched	chr2	237324521	237326112	2	1289	1634.91	18834	0
2_peak91482_lociStitched	chrX	49921961	49923639	2	1470	1634.88	18835	0
2_peak25287_lociStitched	chr14	25964680	25966379	2	1415	1634.44	18836	0
2_peak20985_lociStitched	chr12	100163444	100164692	2	1110	1634.38	18837	0
2_peak55678_lociStitched	chr3	8936707	8938179	2	1286	1634.36	18838	0
4_peak48132_lociStitched	chr2	185174658	185182235	4	1325	1634.36	18839	0
3_peak92307_lociStitched	chrX	108331488	108345062	3	1316	1634.31	18840	0
2_peak32548_lociStitched	chr16	54029826	54031277	2	1154	1634.26	18841	0
1_peak11054_lociStitched	chr10	69507014	69508028	1	1015	1634.06	18842	0
3_peak47085_lociStitched	chr2	145026684	145028428	3	1381	1633.95	18843	0
1_peak90470_lociStitched	chrX	15492498	15493628	1	1131	1633.87	18844	0
2_peak39532_lociStitched	chr18	73461491	73462825	2	1136	1633.75	18845	0
1_peak33251_lociStitched	chr16	74367201	74368247	1	1047	1633.75	18846	0
1_peak89753_lociStitched	chr9	131738645	131739854	1	1210	1633.72	18847	0
3_peak14600_lociStitched	chr11	35536022	35542492	3	1114	1633.67	18848	0
3_peak6533_lociStitched	chr1	180096696	180099052	3	937	1633.65	18849	0
1_peak8411_lociStitched	chr1	230104133	230105609	1	1477	1633.34	18850	0
2_peak88784_lociStitched	chr9	110714003	110715522	2	1324	1633.23	18851	0
4_peak31046_lociStitched	chr15	101488746	101499429	4	1223	1632.36	18852	0
1_peak54602_lociStitched	chr22	36123316	36124058	1	743	1632.33	18853	0
2_peak87563_lociStitched	chr9	78923331	78925006	2	1404	1632.29	18854	0
1_peak43914_lociStitched	chr2	37992119	37993371	1	1253	1632.23	18855	0
1_peak21448_lociStitched	chr12	111643090	111644680	1	1591	1632.13	18856	0
2_peak47178_lociStitched	chr2	151774156	151775780	2	1239	1632.12	18857	0
4_peak91677_lociStitched	chrX	65769316	65773591	4	1860	1631.77	18858	0
3_peak30834_lociStitched	chr15	93061264	93070304	3	1243	1631.72	18859	0
1_peak32686_lociStitched	chr16	57677050	57678522	1	1473	1631.71	18860	0
3_peak79557_lociStitched	chr7	87317090	87319615	3	1418	1631.65	18861	0
2_peak42345_lociStitched	chr19	52992932	52994290	2	1164	1631.5	18862	0
2_peak62064_lociStitched	chr4	6574483	6575736	2	1158	1631.41	18863	0
2_peak75796_lociStitched	chr6	136365530	136366776	2	1142	1631.26	18864	0
2_peak63244_lociStitched	chr4	66226300	66227726	2	1168	1631.06	18865	0
3_peak66886_lociStitched	chr5	17177225	17179111	3	1433	1631.01	18866	0
2_peak51850_lociStitched	chr20	45128291	45132065	2	695	1630.75	18867	0
2_peak31869_lociStitched	chr16	22659506	22661046	2	1157	1630.55	18868	0
2_peak83656_lociStitched	chr8	58758736	58760021	2	1149	1630.41	18869	0
3_peak84206_lociStitched	chr8	80202846	80204408	3	1320	1630.26	18870	0
2_peak45327_lociStitched	chr2	82674554	82675940	2	1173	1630.21	18871	0
3_peak92625_lociStitched	chrX	122363083	122367942	3	1943	1630.19	18872	0
2_peak12440_lociStitched	chr10	103572422	103573786	2	1214	1630.12	18873	0
2_peak64195_lociStitched	chr4	94622735	94624371	2	1408	1630.11	18874	0
3_peak38328_lociStitched	chr18	23851245	23852983	3	1406	1630.07	18875	0
3_peak33701_lociStitched	chr16	85137692	85150199	3	1176	1629.66	18876	0
3_peak51927_lociStitched	chr20	47204027	47205896	3	1548	1629.39	18877	0
3_peak14786_lociStitched	chr11	44584206	44589378	3	1357	1629.18	18878	0
2_peak37994_lociStitched	chr18	10140425	10142433	2	1724	1629.09	18879	0
3_peak20050_lociStitched	chr12	68331596	68335302	3	1242	1628.79	18880	0
2_peak87014_lociStitched	chr9	35795180	35797040	2	1665	1628.62	18881	0
1_peak44319_lociStitched	chr2	47759510	47761189	1	1680	1628.29	18882	0
1_peak45962_lociStitched	chr2	102795792	102797168	1	1377	1628.22	18883	0
3_peak40827_lociStitched	chr19	17469299	17470818	3	1144	1628.06	18884	0
2_peak89158_lociStitched	chr9	121121236	121122685	2	1264	1627.81	18885	0
3_peak53355_lociStitched	chr21	39805689	39808661	3	1286	1627.76	18886	0
2_peak58213_lociStitched	chr3	80695609	80697125	2	1323	1627.73	18887	0
2_peak86540_lociStitched	chr9	15552408	15553524	2	1002	1627.69	18888	0
2_peak43762_lociStitched	chr2	31227843	31234751	2	949	1627.52	18889	0
3_peak71114_lociStitched	chr5	164119898	164122295	3	1355	1626.84	18890	0
2_peak31424_lociStitched	chr16	4115583	4117297	2	918	1626.76	18891	0
2_peak77442_lociStitched	chr7	6825096	6826702	2	728	1626.56	18892	0
1_peak51856_lociStitched	chr20	45254103	45255294	1	1192	1626.43	18893	0
2_peak56022_lociStitched	chr3	17069751	17071303	2	1349	1626.34	18894	0
1_peak54260_lociStitched	chr22	28628888	28630172	1	1285	1626.31	18895	0
2_peak75434_lociStitched	chr6	121884991	121886344	2	1155	1626.04	18896	0
2_peak34621_lociStitched	chr17	15698880	15700043	2	869	1625.64	18897	0
2_peak851_lociStitched	chr1	17053119	17054599	2	1169	1625.63	18898	0
3_peak14995_lociStitched	chr11	56885015	56887326	3	1118	1624.86	18899	0
3_peak69644_lociStitched	chr5	116299394	116301242	3	1600	1624.58	18900	0
1_peak16933_lociStitched	chr11	107564983	107566035	1	1053	1624.5	18901	0
2_peak46799_lociStitched	chr2	130850926	130852536	2	1405	1624.49	18902	0
3_peak85680_lociStitched	chr8	130173086	130185617	3	888	1624.02	18903	0
3_peak57589_lociStitched	chr3	57146443	57148387	3	1423	1623.63	18904	0
3_peak59955_lociStitched	chr3	148463745	148470001	3	726	1622.18	18905	0
3_peak91928_lociStitched	chrX	75273569	75275476	3	1652	1622.09	18906	0
3_peak16262_lociStitched	chr11	79295320	79305463	3	872	1621.87	18907	0
2_peak76827_lociStitched	chr6	160273608	160279499	2	552	1621.79	18908	0
1_peak82772_lociStitched	chr8	28117325	28119309	1	1985	1621.72	18909	0
2_peak84401_lociStitched	chr8	84763790	84765307	2	1139	1621.67	18910	0
2_peak3287_lociStitched	chr1	67879621	67881350	2	1295	1621.46	18911	0
3_peak87295_lociStitched	chr9	70321457	70324736	3	1254	1620.81	18912	0
1_peak34620_lociStitched	chr17	15683654	15684718	1	1065	1620.79	18913	0
2_peak67981_lociStitched	chr5	62564488	62576673	2	891	1620.61	18914	0
1_peak92306_lociStitched	chrX	108312471	108313681	1	1211	1620.43	18915	0
2_peak39326_lociStitched	chr18	61976140	61977937	2	1148	1619.46	18916	0
1_peak59077_lociStitched	chr3	121042216	121043728	1	1513	1619.35	18917	0
2_peak62055_lociStitched	chr4	6312563	6313963	2	1308	1619.24	18918	0
2_peak89099_lociStitched	chr9	120445445	120446774	2	1188	1618.72	18919	0
1_peak55518_lociStitched	chr3	3179083	3180114	1	1032	1617.54	18920	0
2_peak9200_lociStitched	chr10	7817912	7818962	2	909	1616.89	18921	0
2_peak69642_lociStitched	chr5	116273225	116274862	2	1004	1616.86	18922	0
2_peak72576_lociStitched	chr6	19465079	19466692	2	1501	1616.71	18923	0
2_peak58428_lociStitched	chr3	98783630	98785220	2	1475	1616.39	18924	0
3_peak61241_lociStitched	chr3	185629784	185643716	3	1375	1616.11	18925	0
3_peak45615_lociStitched	chr2	95991384	95992891	3	1178	1616.11	18926	0
1_peak63998_lociStitched	chr4	88144406	88145928	1	1523	1615.91	18927	0
3_peak88949_lociStitched	chr9	114045678	114047823	3	1679	1615.83	18928	0
1_peak90122_lociStitched	chr9	138150063	138151018	1	956	1615.67	18929	0
1_peak9312_lociStitched	chr10	13839233	13840619	1	1387	1615.38	18930	0
2_peak90124_lociStitched	chr9_KI270718v1_random	35465	37752	2	863	1615.31	18931	0
2_peak59801_lociStitched	chr3	139915895	139917397	2	1276	1615.1	18932	0
2_peak39640_lociStitched	chr18	75491432	75492801	2	1260	1614.87	18933	0
2_peak69836_lociStitched	chr5	124370512	124371970	2	1234	1614.44	18934	0
3_peak84625_lociStitched	chr8	94240784	94243093	3	1933	1613.76	18935	0
4_peak86580_lociStitched	chr9	16724922	16727132	4	1444	1613.3	18936	0
3_peak69147_lociStitched	chr5	97096510	97098238	3	1424	1613.09	18937	0
2_peak11828_lociStitched	chr10	88912231	88913777	2	1379	1612.79	18938	0
2_peak52031_lociStitched	chr20	49982214	49983541	2	1199	1612.57	18939	0
3_peak14008_lociStitched	chr11	14373944	14381453	3	1180	1612.18	18940	0
2_peak3810_lociStitched	chr1	89623429	89632934	2	871	1612.05	18941	0
3_peak21443_lociStitched	chr12	111577819	111580177	3	1516	1611.46	18942	0
1_peak1374_lociStitched	chr1	26234224	26235332	1	1109	1611.36	18943	0
1_peak47097_lociStitched	chr2	147381831	147383251	1	1421	1611.13	18944	0
3_peak58119_lociStitched	chr3	73606293	73608299	3	1053	1611.02	18945	0
2_peak70207_lociStitched	chr5	133483080	133484311	2	1105	1611.01	18946	0
2_peak73399_lociStitched	chr6	40714413	40716022	2	1277	1610.61	18947	0
3_peak11554_lociStitched	chr10	78924253	78933402	3	763	1610.22	18948	0
1_peak47195_lociStitched	chr2	153403512	153404455	1	944	1609.98	18949	0
1_peak92872_lociStitched	chrX	130401359	130402639	1	1281	1609.86	18950	0
2_peak80815_lociStitched	chr7	127758737	127760215	2	1235	1609.84	18951	0
3_peak62012_lociStitched	chr4	4461538	4463784	3	1518	1609.71	18952	0
3_peak45582_lociStitched	chr2	94744285	94746148	3	1561	1609.63	18953	0
2_peak63120_lociStitched	chr4	56078515	56079806	2	974	1609.62	18954	0
2_peak77263_lociStitched	chr7	2172087	2173469	2	1146	1609.2	18955	0
2_peak89008_lociStitched	chr9	114995756	114997340	2	1482	1609.03	18956	0
1_peak24733_lociStitched	chr13	108947359	108949041	1	1683	1608.83	18957	0
2_peak26248_lociStitched	chr14	59854211	59855630	2	1113	1608.58	18958	0
2_peak88101_lociStitched	chr9	92552220	92553605	2	1177	1608.12	18959	0
2_peak28767_lociStitched	chr15	48414469	48416149	2	1522	1608.1	18960	0
2_peak9532_lociStitched	chr10	21087235	21097496	2	882	1607.9	18961	0
3_peak56042_lociStitched	chr3	17800313	17806290	3	1222	1607.81	18962	0
2_peak10941_lociStitched	chr10	64867174	64868577	2	1323	1607.7	18963	0
2_peak4363_lociStitched	chr1	107702240	107703983	2	1361	1607.22	18964	0
1_peak68601_lociStitched	chr5	78773289	78774433	1	1145	1606.98	18965	0
2_peak20096_lociStitched	chr12	69553198	69555037	2	1544	1606.73	18966	0
3_peak76222_lociStitched	chr6	144027918	144029526	3	1242	1606.55	18967	0
2_peak29013_lociStitched	chr15	53549375	53550926	2	1337	1606.53	18968	0
1_peak13912_lociStitched	chr11	12136288	12137449	1	1162	1606.48	18969	0
2_peak3316_lociStitched	chr1	69109528	69111350	2	1447	1606.28	18970	0
2_peak39966_lociStitched	chr19	2840764	2842147	2	1127	1605.52	18971	0
3_peak61055_lociStitched	chr3	182524242	182528447	3	1592	1605.47	18972	0
2_peak63175_lociStitched	chr4	58313117	58314429	2	1114	1605.36	18973	0
2_peak18950_lociStitched	chr12	42259910	42261439	2	1268	1604.07	18974	0
2_peak70163_lociStitched	chr5	132736947	132738177	2	1114	1604.04	18975	0
2_peak41470_lociStitched	chr19	38164363	38166028	2	1431	1603.73	18976	0
2_peak90983_lociStitched	chrX	37667028	37679929	2	947	1603.59	18977	0
2_peak75591_lociStitched	chr6	129919512	129921347	2	1555	1602.87	18978	0
1_peak37342_lociStitched	chr17	80991436	80992741	1	1306	1602.67	18979	0
2_peak76741_lociStitched	chr6	158455506	158456913	2	1256	1602.43	18980	0
2_peak89858_lociStitched	chr9	134024457	134026168	2	1173	1602.01	18981	0
2_peak43714_lociStitched	chr2	29907943	29909401	2	1256	1601.76	18982	0
3_peak24016_lociStitched	chr13	79228817	79238783	3	1283	1601.54	18983	0
2_peak93123_lociStitched	chrX	152894923	152896434	2	1369	1601.51	18984	0
1_peak6820_lociStitched	chr1	185045454	185046546	1	1093	1601.2	18985	0
1_peak85153_lociStitched	chr8	115256648	115257942	1	1295	1601.07	18986	0
2_peak11758_lociStitched	chr10	86947619	86959229	2	901	1601.02	18987	0
2_peak46188_lociStitched	chr2	110353625	110355428	2	1114	1600.88	18988	0
2_peak55634_lociStitched	chr3	5388757	5390372	2	1354	1600.79	18989	0
2_peak22818_lociStitched	chr13	33171744	33173327	2	1405	1600.73	18990	0
2_peak2558_lociStitched	chr1	50633447	50644846	2	752	1600.42	18991	0
1_peak59201_lociStitched	chr3	123337837	123339262	1	1426	1600.28	18992	0
2_peak44305_lociStitched	chr2	47190359	47195240	2	664	1599.99	18993	0
2_peak42556_lociStitched	chr19	58347086	58348351	2	1016	1599.97	18994	0
2_peak44897_lociStitched	chr2	67477049	67478361	2	1130	1599.85	18995	0
1_peak30041_lociStitched	chr15	74574634	74576226	1	1593	1599.8	18996	0
1_peak10665_lociStitched	chr10	59608265	59609555	1	1291	1599.73	18997	0
2_peak63216_lociStitched	chr4	65223069	65224957	2	1427	1599.7	18998	0
2_peak29134_lociStitched	chr15	56941258	56944518	2	579	1599.68	18999	0
1_peak76017_lociStitched	chr6	139655285	139656444	1	1160	1599.19	19000	0
3_peak84148_lociStitched	chr8	79288042	79290029	3	1483	1598.94	19001	0
2_peak81754_lociStitched	chr7	155456888	155458471	2	1179	1598.36	19002	0
3_peak43680_lociStitched	chr2	29182411	29184718	3	1297	1598.06	19003	0
2_peak46833_lociStitched	chr2	131411090	131412962	2	1528	1597.94	19004	0
2_peak89752_lociStitched	chr9	131677456	131679064	2	1299	1597.87	19005	0
1_peak83076_lociStitched	chr8	37561795	37563231	1	1437	1597.84	19006	0
2_peak49584_lociStitched	chr2	229829611	229832952	2	879	1597.67	19007	0
2_peak26364_lociStitched	chr14	61711110	61712470	2	1280	1597.59	19008	0
4_peak65039_lociStitched	chr4	127774409	127783190	4	1351	1597.26	19009	0
1_peak87736_lociStitched	chr9	84788705	84789938	1	1234	1596.49	19010	0
1_peak66719_lociStitched	chr5	14489209	14490524	1	1316	1596.41	19011	0
1_peak22940_lociStitched	chr13	36819183	36820077	1	895	1596.24	19012	0
2_peak13482_lociStitched	chr11	1383082	1389613	2	1024	1596.18	19013	0
2_peak75563_lociStitched	chr6	126600037	126601485	2	928	1596.13	19014	0
2_peak14443_lociStitched	chr11	32329050	32330357	2	1227	1595.59	19015	0
2_peak25506_lociStitched	chr14	33987040	33991424	2	636	1595.34	19016	0
3_peak63183_lociStitched	chr4	59401900	59409723	3	822	1595.11	19017	0
1_peak46883_lociStitched	chr2	134431699	134433554	1	1856	1594.93	19018	0
3_peak12123_lociStitched	chr10	96902265	96904260	3	1670	1594.8	19019	0
2_peak21900_lociStitched	chr12	121648014	121649549	2	1378	1594.25	19020	0
2_peak3431_lociStitched	chr1	77263094	77264707	2	1378	1594.13	19021	0
4_peak84616_lociStitched	chr8	94000097	94009786	4	1195	1593.84	19022	0
4_peak11607_lociStitched	chr10	80100621	80105071	4	1473	1593.55	19023	0
1_peak81666_lociStitched	chr7	151459468	151461066	1	1599	1593.53	19024	0
1_peak15962_lociStitched	chr11	72625202	72626412	1	1211	1593.09	19025	0
2_peak51213_lociStitched	chr20	31879102	31880481	2	927	1592.74	19026	0
2_peak47523_lociStitched	chr2	166157004	166158420	2	1081	1592.58	19027	0
1_peak83685_lociStitched	chr8	61673058	61674390	1	1333	1592.54	19028	0
2_peak19099_lociStitched	chr12	47641313	47651769	2	716	1592.45	19029	0
2_peak20541_lociStitched	chr12	88400913	88402253	2	1114	1592.32	19030	0
1_peak59663_lociStitched	chr3	133777686	133779016	1	1331	1592.28	19031	0
3_peak67849_lociStitched	chr5	59831547	59840809	3	788	1592.14	19032	0
2_peak27629_lociStitched	chr14	99683253	99684888	2	1198	1591.67	19033	0
2_peak27201_lociStitched	chr14	85356663	85361643	2	760	1591.61	19034	0
3_peak12242_lociStitched	chr10	99893375	99895732	3	1861	1590.97	19035	0
2_peak2201_lociStitched	chr1	42576492	42577714	2	1058	1590.92	19036	0
3_peak4929_lociStitched	chr1	118659636	118661356	3	1452	1590.83	19037	0
2_peak33375_lociStitched	chr16	78200083	78201665	2	1450	1590.07	19038	0
2_peak50949_lociStitched	chr20	20655354	20657000	2	1376	1590.04	19039	0
1_peak51020_lociStitched	chr20	22999153	23000611	1	1459	1589.8	19040	0
1_peak87620_lociStitched	chr9	82331709	82333285	1	1577	1589.71	19041	0
3_peak75823_lociStitched	chr6	136677521	136682904	3	898	1589.6	19042	0
2_peak15236_lociStitched	chr11	61890849	61892140	2	1081	1589.22	19043	0
3_peak29381_lociStitched	chr15	61131848	61133557	3	1163	1589.03	19044	0
2_peak52769_lociStitched	chr21	21517671	21519485	2	1403	1588.88	19045	0
3_peak75249_lociStitched	chr6	113210123	113212307	3	1494	1588.86	19046	0
2_peak11973_lociStitched	chr10	92328249	92330260	2	1431	1588.69	19047	0
2_peak9420_lociStitched	chr10	16408017	16409666	2	1563	1588.48	19048	0
2_peak55004_lociStitched	chr22	42285908	42293668	2	1333	1588.47	19049	0
1_peak53682_lociStitched	chr21	45915560	45917028	1	1469	1588.38	19050	0
2_peak1524_lociStitched	chr1	28152526	28153956	2	1215	1588.3	19051	0
2_peak9512_lociStitched	chr10	20622451	20623899	2	1135	1588.17	19052	0
1_peak4475_lociStitched	chr1	109917343	109918655	1	1313	1588.04	19053	0
1_peak59923_lociStitched	chr3	143601421	143602706	1	1286	1588	19054	0
2_peak21222_lociStitched	chr12	106644269	106645913	2	1467	1587.78	19055	0
2_peak7330_lociStitched	chr1	205477437	205478933	2	1389	1587.7	19056	0
3_peak18675_lociStitched	chr12	27130859	27133319	3	1199	1587.68	19057	0
2_peak60331_lociStitched	chr3	159654003	159655192	2	1074	1587.67	19058	0
3_peak86430_lociStitched	chr9	12775834	12785272	3	1345	1587.47	19059	0
4_peak45534_lociStitched	chr2	87531394	87535018	4	1439	1587.31	19060	0
1_peak35920_lociStitched	chr17	49514965	49516104	1	1140	1587.2	19061	0
2_peak60327_lociStitched	chr3	158914165	158915489	2	1243	1587.08	19062	0
2_peak12018_lociStitched	chr10	93744404	93746024	2	1509	1586.63	19063	0
2_peak32243_lociStitched	chr16	31543839	31545697	2	1669	1585.99	19064	0
2_peak72261_lociStitched	chr6	11834262	11835906	2	1417	1584.82	19065	0
3_peak61387_lociStitched	chr3	188832674	188839923	3	848	1584.63	19066	0
1_peak43375_lociStitched	chr2	24182571	24184300	1	1730	1584.28	19067	0
2_peak1279_lociStitched	chr1	25011728	25013276	2	1333	1584.22	19068	0
3_peak25179_lociStitched	chr14	23610923	23613943	3	1701	1583.99	19069	0
3_peak77571_lociStitched	chr7	13872493	13880476	3	966	1583.83	19070	0
2_peak38378_lociStitched	chr18	26225946	26227262	2	1123	1583.81	19071	0
3_peak65564_lociStitched	chr4	148871839	148875018	3	978	1583.78	19072	0
2_peak80070_lociStitched	chr7	102862750	102865033	2	920	1583.26	19073	0
2_peak29090_lociStitched	chr15	55741167	55743139	2	1843	1582.92	19074	0
3_peak59803_lociStitched	chr3	140014815	140023736	3	1026	1582.59	19075	0
3_peak34165_lociStitched	chr17	4004272	4012118	3	1013	1582.54	19076	0
3_peak70280_lociStitched	chr5	134568314	134569927	3	1446	1582.51	19077	0
2_peak8077_lociStitched	chr1	224565413	224566625	2	860	1582.27	19078	0
2_peak23703_lociStitched	chr13	56909443	56916633	2	888	1581.8	19079	0
2_peak39619_lociStitched	chr18	74917139	74918989	2	1646	1581.57	19080	0
2_peak25811_lociStitched	chr14	43640572	43652040	2	735	1581.44	19081	0
3_peak53907_lociStitched	chr22	20038371	20041082	3	1760	1581.33	19082	0
2_peak14417_lociStitched	chr11	28238083	28239689	2	1211	1581.27	19083	0
2_peak81634_lociStitched	chr7	150764817	150766512	2	1370	1581.27	19084	0
3_peak83499_lociStitched	chr8	53815022	53816713	3	1216	1581.25	19085	0
2_peak55859_lociStitched	chr3	12897245	12898989	2	1346	1580.94	19086	0
3_peak80361_lociStitched	chr7	108387131	108400631	3	1203	1580.85	19087	0
2_peak87575_lociStitched	chr9	81029352	81031043	2	1376	1580.75	19088	0
1_peak89650_lociStitched	chr9	130067926	130069699	1	1774	1580.63	19089	0
1_peak64135_lociStitched	chr4	92069223	92070599	1	1377	1579.92	19090	0
2_peak46244_lociStitched	chr2	111735229	111736825	2	1345	1579.72	19091	0
3_peak7417_lociStitched	chr1	206635096	206646677	3	1040	1579.65	19092	0
3_peak27511_lociStitched	chr14	95196713	95198426	3	1395	1579.04	19093	0
1_peak3736_lociStitched	chr1	85628339	85629578	1	1240	1578.98	19094	0
3_peak86523_lociStitched	chr9	15060067	15070649	3	814	1578.83	19095	0
1_peak56046_lociStitched	chr3	17972156	17973758	1	1603	1578.77	19096	0
1_peak58403_lociStitched	chr3	97822015	97822957	1	943	1578.51	19097	0
1_peak12445_lociStitched	chr10	103716094	103717016	1	923	1578.46	19098	0
4_peak35204_lociStitched	chr17	31146598	31155218	4	1354	1578.32	19099	0
2_peak59075_lociStitched	chr3	121016569	121018194	2	1212	1578.2	19100	0
1_peak26916_lociStitched	chr14	74549179	74550365	1	1187	1577.74	19101	0
3_peak23825_lociStitched	chr13	69027126	69029929	3	1729	1577.53	19102	0
2_peak75111_lociStitched	chr6	109690721	109691866	2	946	1577.47	19103	0
3_peak6835_lociStitched	chr1	185339280	185343666	3	1205	1577.21	19104	0
2_peak72896_lociStitched	chr6	26520191	26521225	2	943	1577.16	19105	0
2_peak90120_lociStitched	chr9	138133003	138134693	2	1463	1577.11	19106	0
2_peak25281_lociStitched	chr14	25658614	25660197	2	1359	1576.98	19107	0
1_peak50185_lociStitched	chr2	240913301	240914365	1	1065	1576.85	19108	0
2_peak27469_lociStitched	chr14	94411185	94412508	2	1151	1576.62	19109	0
2_peak89190_lociStitched	chr9	122217251	122218765	2	1267	1576.38	19110	0
2_peak60638_lociStitched	chr3	173394588	173396060	2	1322	1575.92	19111	0
2_peak33410_lociStitched	chr16	79440438	79452806	2	636	1575.68	19112	0
2_peak82180_lociStitched	chr8	14757119	14762861	2	974	1575.6	19113	0
3_peak21645_lociStitched	chr12	116358775	116367113	3	1087	1574.21	19114	0
3_peak28217_lociStitched	chr15	35431132	35450538	3	698	1573.83	19115	0
1_peak34857_lociStitched	chr17	19004311	19005382	1	1072	1572.98	19116	0
2_peak6777_lociStitched	chr1	184543061	184546089	2	443	1572.74	19117	0
3_peak29329_lociStitched	chr15	60200310	60202745	3	979	1572.52	19118	0
2_peak76776_lociStitched	chr6	158869313	158870583	2	1116	1572.51	19119	0
2_peak21174_lociStitched	chr12	104985796	104987003	2	1079	1572.36	19120	0
1_peak79760_lociStitched	chr7	94003469	94004393	1	925	1572.19	19121	0
1_peak20198_lociStitched	chr12	73891673	73893179	1	1507	1571.66	19122	0
5_peak13703_lociStitched	chr11	8217826	8220953	5	1313	1571.63	19123	0
2_peak84485_lociStitched	chr8	86940196	86941814	2	1453	1570.92	19124	0
3_peak88315_lociStitched	chr9	96137546	96140212	3	1418	1570.81	19125	0
3_peak3176_lociStitched	chr1	64340385	64344501	3	1195	1570.67	19126	0
1_peak25449_lociStitched	chr14	31377347	31378787	1	1441	1570.61	19127	0
2_peak79535_lociStitched	chr7	86846346	86851872	2	1166	1570.49	19128	0
3_peak13874_lociStitched	chr11	11382758	11389877	3	912	1570.45	19129	0
2_peak9490_lociStitched	chr10	19351739	19353342	2	1284	1570.14	19130	0
2_peak789_lociStitched	chr1	15974966	15976468	2	1397	1569.74	19131	0
2_peak69948_lociStitched	chr5	126519351	126520639	2	1071	1569.43	19132	0
2_peak89762_lociStitched	chr9	132012276	132013588	2	1178	1569.41	19133	0
2_peak72709_lociStitched	chr6	22763924	22765667	2	1668	1569.4	19134	0
2_peak867_lociStitched	chr1	17539368	17540831	2	1300	1569.07	19135	0
3_peak14200_lociStitched	chr11	18802089	18803902	3	1105	1568.97	19136	0
3_peak6096_lociStitched	chr1	167368135	167372470	3	1259	1568.84	19137	0
2_peak93071_lociStitched	chrX	149630928	149633616	2	1231	1568.45	19138	0
2_peak73542_lociStitched	chr6	43368726	43370254	2	1342	1568.34	19139	0
2_peak77535_lociStitched	chr7	11706820	11708141	2	1148	1568.29	19140	0
2_peak10450_lociStitched	chr10	49374176	49375945	2	1431	1568.04	19141	0
2_peak29893_lociStitched	chr15	70891751	70893473	2	1273	1567.88	19142	0
2_peak93116_lociStitched	chrX	152733141	152734608	2	1260	1567.78	19143	0
2_peak46427_lociStitched	chr2	117742771	117743983	2	976	1567.6	19144	0
2_peak53609_lociStitched	chr21	44735850	44737140	2	1133	1567.09	19145	0
3_peak13802_lociStitched	chr11	9930678	9939956	3	1027	1567.05	19146	0
4_peak67306_lociStitched	chr5	38164016	38168182	4	1289	1566.42	19147	0
1_peak28063_lociStitched	chr15	22664084	22665931	1	1848	1566.07	19148	0
1_peak75663_lociStitched	chr6	132512385	132513664	1	1280	1565.88	19149	0
2_peak88824_lociStitched	chr9	112169705	112171188	2	1210	1565.6	19150	0
3_peak41815_lociStitched	chr19	44822920	44824962	3	1450	1565.6	19151	0
2_peak4668_lociStitched	chr1	113355265	113356921	2	1440	1565.58	19152	0
3_peak58866_lociStitched	chr3	113838939	113848730	3	943	1565.58	19153	0
2_peak67015_lociStitched	chr5	29859305	29860821	2	1292	1565.57	19154	0
2_peak41764_lociStitched	chr19	43984177	43989453	2	1247	1565.39	19155	0
2_peak46336_lociStitched	chr2	112764096	112765391	2	1131	1565.27	19156	0
2_peak20482_lociStitched	chr12	82879455	82881183	2	1482	1565.05	19157	0
2_peak85036_lociStitched	chr8	102616321	102617958	2	1424	1564.97	19158	0
2_peak7896_lociStitched	chr1	222255504	222257178	2	1277	1564.86	19159	0
1_peak79869_lociStitched	chr7	98922255	98923496	1	1242	1564.53	19160	0
2_peak30802_lociStitched	chr15	92751122	92752358	2	1141	1564.41	19161	0
3_peak89100_lociStitched	chr9	120477039	120478748	3	1502	1564.25	19162	0
2_peak38259_lociStitched	chr18	22998995	23000593	2	1191	1563.96	19163	0
2_peak75127_lociStitched	chr6	110324467	110326011	2	1441	1563.61	19164	0
2_peak45111_lociStitched	chr2	72689422	72694881	2	1040	1563.46	19165	0
2_peak50373_lociStitched	chr20	1757230	1762645	2	891	1563.31	19166	0
2_peak215_lociStitched	chr1	5948516	5950052	2	1366	1563.03	19167	0
2_peak66349_lociStitched	chr4	184399968	184401863	2	1552	1562.81	19168	0
1_peak27097_lociStitched	chr14	77542107	77543357	1	1251	1562.75	19169	0
3_peak50565_lociStitched	chr20	5719101	5725482	3	1174	1562.71	19170	0
1_peak79066_lociStitched	chr7	66204852	66205915	1	1064	1562.61	19171	0
2_peak38997_lociStitched	chr18	51273951	51285636	2	507	1562.28	19172	0
1_peak86597_lociStitched	chr9	17268163	17269245	1	1083	1562.19	19173	0
2_peak71039_lociStitched	chr5	157912371	157913911	2	1389	1561.71	19174	0
2_peak78241_lociStitched	chr7	29964527	29966050	2	1161	1561.68	19175	0
2_peak83424_lociStitched	chr8	48945478	48946891	2	1173	1561.65	19176	0
2_peak46363_lociStitched	chr2	113307472	113308734	2	1038	1561.6	19177	0
2_peak19369_lociStitched	chr12	52191546	52193007	2	1359	1561.22	19178	0
2_peak27190_lociStitched	chr14	81684199	81685766	2	1297	1560.89	19179	0
2_peak51575_lociStitched	chr20	37693524	37694795	2	976	1560.53	19180	0
2_peak40198_lociStitched	chr19	6515738	6516994	2	786	1560.2	19181	0
2_peak84640_lociStitched	chr8	94498795	94500439	2	1413	1559.17	19182	0
1_peak20542_lociStitched	chr12	88424566	88426065	1	1500	1559.11	19183	0
2_peak87317_lociStitched	chr9	70805654	70807447	2	1600	1558.83	19184	0
1_peak82780_lociStitched	chr8	28183261	28184663	1	1403	1558.74	19185	0
2_peak15641_lociStitched	chr11	66510278	66511519	2	1152	1558.57	19186	0
2_peak23683_lociStitched	chr13	52759622	52761082	2	1159	1558.55	19187	0
2_peak46020_lociStitched	chr2	105729858	105731135	2	1075	1558.45	19188	0
3_peak7549_lociStitched	chr1	211515029	211521473	3	1144	1558.16	19189	0
2_peak66006_lociStitched	chr4	165182187	165183591	2	1248	1557.6	19190	0
2_peak55957_lociStitched	chr3	15263197	15264676	2	1195	1557.53	19191	0
2_peak10555_lociStitched	chr10	52421122	52422423	2	1111	1557.43	19192	0
2_peak64863_lociStitched	chr4	118591121	118592389	2	1148	1557.23	19193	0
2_peak37195_lociStitched	chr17	78213761	78215107	2	1117	1557.05	19194	0
2_peak17388_lociStitched	chr11	120815322	120816954	2	1350	1556.6	19195	0
3_peak77376_lociStitched	chr7	5893076	5899911	3	977	1556.33	19196	0
1_peak24380_lociStitched	chr13	96104354	96105715	1	1362	1556.3	19197	0
1_peak73001_lociStitched	chr6	28442479	28443924	1	1446	1555.69	19198	0
1_peak16006_lociStitched	chr11	73715685	73717017	1	1333	1555.64	19199	0
1_peak52241_lociStitched	chr20	56874770	56875841	1	1072	1555.41	19200	0
4_peak33275_lociStitched	chr16	74774404	74782215	4	1408	1555.17	19201	0
2_peak16246_lociStitched	chr11	78823106	78824474	2	1230	1555.01	19202	0
2_peak4976_lociStitched	chr1	119481424	119483000	2	1306	1553.94	19203	0
2_peak17916_lociStitched	chr12	2284650	2286956	2	769	1553.55	19204	0
2_peak23961_lociStitched	chr13	77090181	77091977	2	1457	1553.36	19205	0
1_peak89458_lociStitched	chr9	127876919	127878103	1	1185	1553.17	19206	0
3_peak81146_lociStitched	chr7	135706380	135708360	3	1818	1553.11	19207	0
1_peak14134_lociStitched	chr11	17164672	17165850	1	1179	1552.96	19208	0
3_peak56346_lociStitched	chr3	27060801	27070230	3	984	1552.96	19209	0
1_peak92553_lociStitched	chrX	119691870	119693435	1	1566	1552.95	19210	0
3_peak43087_lociStitched	chr2	13519842	13524087	3	1090	1552.82	19211	0
3_peak53029_lociStitched	chr21	30337568	30339439	3	1345	1552.74	19212	0
3_peak1595_lociStitched	chr1	30493603	30503111	3	1194	1552.66	19213	0
2_peak6574_lociStitched	chr1	180861859	180863274	2	1217	1552.54	19214	0
3_peak25084_lociStitched	chr14	22333337	22335125	3	1376	1552.52	19215	0
1_peak36655_lociStitched	chr17	66190985	66192092	1	1108	1552.12	19216	0
2_peak88441_lociStitched	chr9	99141461	99143102	2	1214	1552.06	19217	0
3_peak27857_lociStitched	chr14	103095132	103103656	3	1340	1551.37	19218	0
4_peak10725_lociStitched	chr10	60430364	60433090	4	963	1551.37	19219	0
2_peak31907_lociStitched	chr16	23362096	23363594	2	1334	1551.33	19220	0
2_peak38938_lociStitched	chr18	49460113	49461445	2	1219	1551.25	19221	0
3_peak48378_lociStitched	chr2	192123455	192125250	3	1389	1551.24	19222	0
1_peak284_lociStitched	chr1	7679942	7681143	1	1202	1551.21	19223	0
1_peak89840_lociStitched	chr9	133756935	133758234	1	1300	1551.14	19224	0
1_peak61792_lociStitched	chr4	872931	874413	1	1483	1551.06	19225	0
2_peak45457_lociStitched	chr2	85888466	85889890	2	1316	1549.74	19226	0
2_peak69198_lociStitched	chr5	100647138	100648412	2	1194	1549.57	19227	0
2_peak52963_lociStitched	chr21	28904388	28905943	2	1390	1549.4	19228	0
3_peak50965_lociStitched	chr20	20815948	20824004	3	856	1549.17	19229	0
2_peak43099_lociStitched	chr2	14492448	14494006	2	1323	1548.5	19230	0
3_peak53865_lociStitched	chr22	19573103	19576222	3	1162	1548.27	19231	0
3_peak84094_lociStitched	chr8	76307687	76315586	3	1590	1548.2	19232	0
2_peak40992_lociStitched	chr19	20082007	20083744	2	1506	1548.19	19233	0
1_peak65992_lociStitched	chr4	164956444	164957471	1	1028	1548.1	19234	0
2_peak27588_lociStitched	chr14	98773140	98774823	2	1377	1547.86	19235	0
2_peak66665_lociStitched	chr5	12509825	12511384	2	1145	1547.78	19236	0
3_peak88193_lociStitched	chr9	94507379	94508938	3	1256	1547.78	19237	0
2_peak39323_lociStitched	chr18	61887652	61894286	2	732	1547.71	19238	0
2_peak50455_lociStitched	chr20	3339752	3341425	2	1480	1547.69	19239	0
3_peak43995_lociStitched	chr2	39549264	39551511	3	1489	1547.51	19240	0
3_peak20955_lociStitched	chr12	98945336	98947329	3	1597	1547.37	19241	0
2_peak47475_lociStitched	chr2	164868158	164869550	2	1057	1547.07	19242	0
3_peak50751_lociStitched	chr20	11216623	11218569	3	1685	1546.49	19243	0
3_peak72628_lociStitched	chr6	21103928	21111770	3	873	1546.44	19244	0
1_peak19376_lociStitched	chr12	52344972	52346714	1	1743	1546.03	19245	0
3_peak78581_lociStitched	chr7	43619058	43630415	3	840	1545.69	19246	0
4_peak91138_lociStitched	chrX	42356641	42379538	4	1627	1545.55	19247	0
2_peak77115_lociStitched	chr6	168724569	168726573	2	1581	1545.48	19248	0
2_peak66794_lociStitched	chr5	15657263	15658988	2	1454	1545.43	19249	0
2_peak58930_lociStitched	chr3	117448374	117449988	2	1312	1545.4	19250	0
2_peak3343_lociStitched	chr1	69567135	69568717	2	1438	1545.14	19251	0
1_peak87189_lociStitched	chr9	62897468	62898053	1	586	1544.63	19252	0
2_peak6858_lociStitched	chr1	187185991	187187408	2	1305	1544.1	19253	0
1_peak31189_lociStitched	chr16	1532084	1533451	1	1368	1544.03	19254	0
2_peak69523_lociStitched	chr5	113118083	113119604	2	1369	1543.97	19255	0
4_peak86244_lociStitched	chr9	4137662	4145640	4	1528	1543.74	19256	0
3_peak48671_lociStitched	chr2	201844751	201846526	3	1104	1543.72	19257	0
3_peak30470_lociStitched	chr15	84530673	84532497	3	1507	1543.29	19258	0
1_peak49503_lociStitched	chr2	225223552	225224391	1	840	1543.26	19259	0
3_peak92867_lociStitched	chrX	130295731	130297547	3	1581	1542.87	19260	0
2_peak30779_lociStitched	chr15	92166172	92167617	2	1350	1542.83	19261	0
2_peak80000_lociStitched	chr7	100982944	100984563	2	1343	1542.75	19262	0
2_peak78760_lociStitched	chr7	49423514	49425072	2	1188	1542.73	19263	0
2_peak83146_lociStitched	chr8	38828801	38830601	2	1603	1542.24	19264	0
3_peak9185_lociStitched	chr10	7407400	7420010	3	1070	1542.2	19265	0
3_peak44167_lociStitched	chr2	43881340	43885336	3	888	1542.06	19266	0
2_peak46865_lociStitched	chr2	133634799	133641637	2	880	1541.97	19267	0
2_peak83431_lociStitched	chr8	51663753	51665223	2	1358	1541.88	19268	0
2_peak65474_lociStitched	chr4	147292354	147303843	2	1195	1541.82	19269	0
2_peak41778_lociStitched	chr19	44141077	44142427	2	1274	1541.3	19270	0
1_peak39263_lociStitched	chr18	58974616	58976180	1	1565	1541.17	19271	0
1_peak34879_lociStitched	chr17	19362039	19363070	1	1032	1541.14	19272	0
2_peak931_lociStitched	chr1	19156123	19157581	2	1377	1541.11	19273	0
3_peak88560_lociStitched	chr9	105442067	105448666	3	1218	1540.87	19274	0
1_peak9241_lociStitched	chr10	12221801	12223268	1	1468	1540.64	19275	0
1_peak57851_lociStitched	chr3	66220998	66221940	1	943	1540.64	19276	0
2_peak7863_lociStitched	chr1	221423102	221424762	2	1299	1540.31	19277	0
1_peak210_lociStitched	chr1	5687998	5689245	1	1248	1540.29	19278	0
3_peak42113_lociStitched	chr19	48926782	48934081	3	1037	1540.09	19279	0
1_peak19907_lociStitched	chr12	63843785	63844982	1	1198	1539.94	19280	0
1_peak74278_lociStitched	chr6	73773706	73775021	1	1316	1539.87	19281	0
2_peak20513_lociStitched	chr12	87439509	87441231	2	1497	1539.3	19282	0
3_peak24555_lociStitched	chr13	101616620	101624940	3	1190	1539.2	19283	0
1_peak88821_lociStitched	chr9	112011969	112013037	1	1069	1538.99	19284	0
1_peak10018_lociStitched	chr10	33963487	33965051	1	1565	1538.51	19285	0
2_peak39377_lociStitched	chr18	62869981	62871490	2	1250	1538.43	19286	0
1_peak83468_lociStitched	chr8	53146256	53147904	1	1649	1538.41	19287	0
3_peak12809_lociStitched	chr10	114714806	114719791	3	1050	1537.87	19288	0
2_peak83617_lociStitched	chr8	58161447	58163118	2	1543	1537.82	19289	0
2_peak4329_lociStitched	chr1	107140975	107142652	2	1363	1537.31	19290	0
1_peak69117_lociStitched	chr5	96702828	96704103	1	1276	1537.27	19291	0
2_peak45239_lociStitched	chr2	75772771	75774293	2	1310	1536.76	19292	0
3_peak60335_lociStitched	chr3	159761011	159763624	3	1126	1536.71	19293	0
1_peak62913_lociStitched	chr4	45130424	45131564	1	1141	1535.81	19294	0
3_peak76924_lociStitched	chr6	163533780	163540694	3	928	1535.6	19295	0
3_peak23749_lociStitched	chr13	60855712	60857863	3	1097	1535.6	19296	0
3_peak86818_lociStitched	chr9	33131013	33132610	3	1299	1535.52	19297	0
3_peak29731_lociStitched	chr15	67746037	67747612	3	1300	1535.47	19298	0
2_peak82107_lociStitched	chr8	10652562	10654417	2	1653	1535.38	19299	0
4_peak25292_lociStitched	chr14	26281325	26287365	4	1248	1535.37	19300	0
2_peak68852_lociStitched	chr5	90352904	90356728	2	1157	1535.34	19301	0
3_peak62305_lociStitched	chr4	17914831	17920066	3	783	1534.9	19302	0
1_peak47283_lociStitched	chr2	158618712	158620080	1	1369	1534.9	19303	0
1_peak30179_lociStitched	chr15	77420410	77421418	1	1009	1534.68	19304	0
2_peak52232_lociStitched	chr20	56604113	56605624	2	1238	1534.42	19305	0
2_peak19732_lociStitched	chr12	57893775	57905390	2	934	1534.34	19306	0
2_peak44879_lociStitched	chr2	66802390	66803790	2	1225	1533.84	19307	0
2_peak55760_lociStitched	chr3	10085263	10086720	2	1341	1533.35	19308	0
1_peak81117_lociStitched	chr7	135253747	135255112	1	1366	1532.62	19309	0
2_peak62980_lociStitched	chr4	48688570	48689800	2	1012	1532.33	19310	0
3_peak28542_lociStitched	chr15	42574723	42581584	3	1225	1532.06	19311	0
1_peak88319_lociStitched	chr9	96217257	96218331	1	1075	1532.06	19312	0
2_peak20456_lociStitched	chr12	82479393	82480751	2	1192	1531.96	19313	0
2_peak39468_lociStitched	chr18	70900477	70901730	2	1066	1531.67	19314	0
2_peak30475_lociStitched	chr15	84630697	84632033	2	1147	1531.32	19315	0
2_peak19881_lociStitched	chr12	63008404	63009651	2	1069	1531.07	19316	0
1_peak61666_lociStitched	chr3	196191968	196193178	1	1211	1530.53	19317	0
1_peak45829_lociStitched	chr2	100416925	100418219	1	1295	1530.41	19318	0
2_peak16845_lociStitched	chr11	102229963	102242801	2	775	1530.29	19319	0
2_peak31913_lociStitched	chr16	23486076	23487523	2	1313	1529.91	19320	0
2_peak73275_lociStitched	chr6	37472645	37474050	2	1076	1529.48	19321	0
2_peak22624_lociStitched	chr13	28563795	28564947	2	993	1529.28	19322	0
2_peak29883_lociStitched	chr15	70740609	70741837	2	1079	1528.49	19323	0
1_peak85146_lociStitched	chr8	114585890	114586842	1	953	1528.44	19324	0
2_peak79853_lociStitched	chr7	98326239	98327745	2	1312	1528.14	19325	0
2_peak49082_lociStitched	chr2	214004266	214005827	2	1297	1528.06	19326	0
2_peak2963_lociStitched	chr1	59393636	59397898	2	1417	1527.93	19327	0
3_peak47158_lociStitched	chr2	150099371	150101479	3	1312	1527.88	19328	0
3_peak6957_lociStitched	chr1	192630475	192632525	3	1139	1527.87	19329	0
1_peak59376_lociStitched	chr3	127629191	127630104	1	914	1527.63	19330	0
2_peak20999_lociStitched	chr12	100337225	100338679	2	1310	1527.57	19331	0
2_peak40222_lociStitched	chr19	7293601	7294990	2	1139	1527.34	19332	0
2_peak40211_lociStitched	chr19	6792849	6794559	2	1047	1526.69	19333	0
3_peak74097_lociStitched	chr6	57561791	57570490	3	1389	1526.67	19334	0
3_peak18810_lociStitched	chr12	31517586	31519868	3	1154	1526.66	19335	0
3_peak10542_lociStitched	chr10	51718817	51721116	3	1268	1526.54	19336	0
3_peak74579_lociStitched	chr6	92220199	92222073	3	1597	1526.19	19337	0
4_peak7484_lociStitched	chr1	207883332	207885590	4	1449	1525.96	19338	0
3_peak34675_lociStitched	chr17	16330711	16340560	3	911	1525.61	19339	0
2_peak29214_lociStitched	chr15	58247398	58248943	2	1316	1525.53	19340	0
2_peak88047_lociStitched	chr9	91133861	91135828	2	1519	1525.41	19341	0
2_peak61227_lociStitched	chr3	185479076	185484821	2	1213	1525.3	19342	0
3_peak56072_lociStitched	chr3	19865328	19867094	3	1257	1525.29	19343	0
2_peak76780_lociStitched	chr6	159038290	159039711	2	1288	1525.16	19344	0
2_peak10604_lociStitched	chr10	57649393	57651007	2	1257	1524.91	19345	0
2_peak84032_lociStitched	chr8	74119840	74121435	2	1378	1524.34	19346	0
2_peak47133_lociStitched	chr2	148195256	148207334	2	716	1524.24	19347	0
2_peak83910_lociStitched	chr8	69588668	69589840	2	908	1524.19	19348	0
2_peak43712_lociStitched	chr2	29878567	29879736	2	1041	1524.03	19349	0
3_peak33247_lociStitched	chr16	73213640	73217154	3	1058	1524.02	19350	0
2_peak11259_lociStitched	chr10	73640724	73646939	2	427	1523.92	19351	0
3_peak92951_lociStitched	chrX	132940653	132949433	3	1199	1523.33	19352	0
1_peak43335_lociStitched	chr2	23385453	23386763	1	1311	1523.01	19353	0
2_peak60533_lociStitched	chr3	169817640	169819663	2	1181	1522.91	19354	0
1_peak5091_lociStitched	chr1	121546696	121548080	1	1385	1522.82	19355	0
2_peak84578_lociStitched	chr8	92615627	92617383	2	1519	1522.28	19356	0
2_peak65829_lociStitched	chr4	158089864	158091127	2	1140	1521.79	19357	0
3_peak82313_lociStitched	chr8	19158731	19160174	3	1162	1521.79	19358	0
2_peak14453_lociStitched	chr11	32892303	32899906	2	977	1521.36	19359	0
2_peak63108_lociStitched	chr4	55527852	55529352	2	1212	1521.3	19360	0
2_peak70023_lociStitched	chr5	127754040	127755535	2	1319	1521.01	19361	0
3_peak92287_lociStitched	chrX	108035029	108037218	3	1625	1520.92	19362	0
2_peak47075_lociStitched	chr2	144240706	144242092	2	1043	1520.44	19363	0
2_peak26385_lociStitched	chr14	63504213	63505765	2	1309	1520.18	19364	0
3_peak65787_lociStitched	chr4	155496045	155506485	3	1268	1520.06	19365	0
1_peak11963_lociStitched	chr10	92141673	92143180	1	1508	1519.96	19366	0
2_peak91793_lociStitched	chrX	70039733	70043455	2	1512	1519.69	19367	0
2_peak57526_lociStitched	chr3	55379771	55381387	2	1249	1519.36	19368	0
2_peak28794_lociStitched	chr15	48809969	48811087	2	879	1518.58	19369	0
2_peak74707_lociStitched	chr6	96836728	96837988	2	1107	1518.43	19370	0
2_peak38936_lociStitched	chr18	49446003	49447425	2	1044	1517.98	19371	0
3_peak26191_lociStitched	chr14	56886296	56892166	3	999	1517.98	19372	0
2_peak75960_lociStitched	chr6	138692400	138693681	2	1091	1516.83	19373	0
1_peak49602_lociStitched	chr2	230169910	230171245	1	1336	1516.56	19374	0
1_peak69587_lociStitched	chr5	115072313	115073604	1	1292	1516.02	19375	0
2_peak6467_lociStitched	chr1	178186565	178193266	2	995	1515.77	19376	0
2_peak64378_lociStitched	chr4	100931467	100933623	2	1791	1515.67	19377	0
3_peak25974_lociStitched	chr14	51188537	51190216	3	1128	1515.63	19378	0
2_peak278_lociStitched	chr1	7332460	7340072	2	1065	1515.55	19379	0
3_peak84743_lociStitched	chr8	97763285	97776029	3	1097	1515.26	19380	0
1_peak83376_lociStitched	chr8	47987044	47988414	1	1371	1514.95	19381	0
3_peak35682_lociStitched	chr17	44141504	44144965	3	1048	1514.88	19382	0
1_peak18352_lociStitched	chr12	12786602	12787601	1	1000	1514.58	19383	0
2_peak46954_lociStitched	chr2	137892546	137894146	2	944	1514.24	19384	0
1_peak83864_lociStitched	chr8	67122935	67124134	1	1200	1513.98	19385	0
2_peak21902_lociStitched	chr12	121686311	121687784	2	1159	1513.95	19386	0
2_peak56496_lociStitched	chr3	33499053	33500372	2	1104	1513.95	19387	0
2_peak92930_lociStitched	chrX	132303737	132305921	2	1881	1513.51	19388	0
2_peak81598_lociStitched	chr7	150016041	150017761	2	1403	1512.91	19389	0
3_peak36415_lociStitched	chr17	60676926	60678423	3	1123	1512.87	19390	0
2_peak23801_lociStitched	chr13	63616807	63618075	2	1091	1512.09	19391	0
2_peak36514_lociStitched	chr17	63085988	63087192	2	1084	1511.38	19392	0
1_peak30740_lociStitched	chr15	90529576	90530976	1	1401	1511.3	19393	0
1_peak45212_lociStitched	chr2	74548559	74549963	1	1405	1511.27	19394	0
2_peak67228_lociStitched	chr5	36180808	36193590	2	798	1510.83	19395	0
2_peak1270_lociStitched	chr1	24769517	24771127	2	1430	1510.82	19396	0
1_peak43413_lociStitched	chr2	25183996	25185226	1	1231	1510.56	19397	0
1_peak9307_lociStitched	chr10	13685801	13687136	1	1336	1509.88	19398	0
2_peak26805_lociStitched	chr14	71455007	71466577	2	1333	1509.88	19399	0
4_peak63822_lociStitched	chr4	83535848	83549079	4	1249	1509.66	19400	0
3_peak80436_lociStitched	chr7	111784263	111785887	3	1267	1509.51	19401	0
3_peak62385_lociStitched	chr4	25021023	25030607	3	1348	1509.48	19402	0
1_peak11116_lociStitched	chr10	71134621	71135889	1	1269	1509.3	19403	0
3_peak87283_lociStitched	chr9	70204979	70206491	3	1223	1509.28	19404	0
2_peak80292_lociStitched	chr7	107304436	107305780	2	1155	1508.91	19405	0
1_peak89070_lociStitched	chr9	119802141	119803292	1	1152	1507.46	19406	0
3_peak75620_lociStitched	chr6	131305353	131311384	3	881	1507.15	19407	0
4_peak22340_lociStitched	chr13	21121453	21125702	4	1439	1506.7	19408	0
2_peak4646_lociStitched	chr1	113020807	113022452	2	1333	1506.66	19409	0
2_peak73631_lociStitched	chr6	44338791	44340174	2	1156	1506.64	19410	0
3_peak39572_lociStitched	chr18	74048509	74052297	3	826	1506.49	19411	0
3_peak26206_lociStitched	chr14	58281090	58283923	3	1082	1506.31	19412	0
2_peak56411_lociStitched	chr3	30354540	30356183	2	1437	1506.3	19413	0
2_peak69536_lociStitched	chr5	113949873	113951401	2	1314	1506.15	19414	0
2_peak16039_lociStitched	chr11	74283966	74288831	2	1040	1505.72	19415	0
2_peak9429_lociStitched	chr10	16816973	16818250	2	935	1505.46	19416	0
2_peak86310_lociStitched	chr9	5378067	5379835	2	1390	1505.45	19417	0
1_peak2236_lociStitched	chr1	43171675	43172531	1	857	1505.19	19418	0
3_peak40993_lociStitched	chr19	20154085	20166616	3	1130	1504.97	19419	0
1_peak49181_lociStitched	chr2	215397512	215398991	1	1480	1504.59	19420	0
3_peak92752_lociStitched	chrX	128042890	128048529	3	1316	1504.49	19421	0
2_peak38814_lociStitched	chr18	45966277	45967818	2	1312	1504.32	19422	0
3_peak91826_lociStitched	chrX	70668883	70682546	3	1424	1504.3	19423	0
2_peak57696_lociStitched	chr3	58628144	58629470	2	1177	1504.21	19424	0
4_peak87313_lociStitched	chr9	70674296	70677055	4	1083	1504.21	19425	0
2_peak66797_lociStitched	chr5	15797428	15798656	2	1023	1504.05	19426	0
2_peak74704_lociStitched	chr6	96788617	96790089	2	1296	1503.65	19427	0
2_peak8817_lociStitched	chr1	244424594	244425851	2	1109	1503.62	19428	0
3_peak77616_lociStitched	chr7	15011225	15016137	3	981	1503.56	19429	0
3_peak8119_lociStitched	chr1	225715020	225721112	3	1386	1503.51	19430	0
2_peak84847_lociStitched	chr8	99870070	99877040	2	542	1503.43	19431	0
5_peak29803_lociStitched	chr15	69387750	69391675	5	1420	1503.28	19432	0
3_peak19078_lociStitched	chr12	46953140	46964765	3	1138	1503.11	19433	0
2_peak69239_lociStitched	chr5	102175021	102176379	2	1042	1503.03	19434	0
2_peak58314_lociStitched	chr3	88959221	88960725	2	1293	1502.95	19435	0
2_peak82111_lociStitched	chr8	10759950	10761156	2	1074	1502.8	19436	0
3_peak46553_lociStitched	chr2	121035460	121037124	3	1279	1502.43	19437	0
3_peak4662_lociStitched	chr1	113209901	113218389	3	1554	1502.38	19438	0
2_peak24031_lociStitched	chr13	80340241	80341962	2	1572	1502.26	19439	0
3_peak71673_lociStitched	chr5	180439186	180440526	3	1063	1501.74	19440	0
1_peak89198_lociStitched	chr9	122375863	122377191	1	1329	1501.7	19441	0
1_peak4399_lociStitched	chr1	109041034	109042046	1	1013	1501.61	19442	0
3_peak21563_lociStitched	chr12	115135605	115139878	3	1247	1501.53	19443	0
2_peak42761_lociStitched	chr2	5176030	5177631	2	1408	1501.42	19444	0
1_peak76447_lociStitched	chr6	149405657	149406976	1	1320	1501.42	19445	0
2_peak54517_lociStitched	chr22	32044607	32055210	2	552	1501.38	19446	0
1_peak91531_lociStitched	chrX	53383064	53384876	1	1813	1501.24	19447	0
2_peak77722_lociStitched	chr7	17722631	17726088	2	985	1501.03	19448	0
3_peak81031_lociStitched	chr7	133234670	133236330	3	1366	1500.97	19449	0
4_peak7327_lociStitched	chr1	205365856	205370159	4	1388	1500.89	19450	0
1_peak20667_lociStitched	chr12	91833252	91834397	1	1146	1500.52	19451	0
2_peak75394_lociStitched	chr6	119258697	119261956	2	814	1500.44	19452	0
2_peak26629_lociStitched	chr14	68506344	68508085	2	1590	1500.39	19453	0
2_peak11604_lociStitched	chr10	79892985	79905302	2	1155	1500.21	19454	0
1_peak73541_lociStitched	chr6	43334789	43336690	1	1902	1499.89	19455	0
3_peak50157_lociStitched	chr2	240452342	240456045	3	1090	1499.71	19456	0
2_peak7742_lociStitched	chr1	219212891	219214434	2	1171	1499.64	19457	0
3_peak23920_lociStitched	chr13	75573771	75578720	3	856	1499.55	19458	0
1_peak6056_lociStitched	chr1	166489331	166490616	1	1286	1499.47	19459	0
2_peak70652_lociStitched	chr5	142598046	142601348	2	1043	1499.11	19460	0
3_peak9557_lociStitched	chr10	22054204	22058985	3	1321	1498.84	19461	0
2_peak59101_lociStitched	chr3	121707214	121708705	2	1197	1498.75	19462	0
2_peak17197_lociStitched	chr11	114477819	114479270	2	1232	1498.74	19463	0
2_peak45580_lociStitched	chr2	94617306	94618962	2	1457	1498.35	19464	0
2_peak60845_lociStitched	chr3	176487466	176488762	2	1141	1498.18	19465	0
3_peak91898_lociStitched	chrX	73584321	73586715	3	1729	1498.17	19466	0
2_peak71330_lociStitched	chr5	172187625	172188814	2	1057	1497.9	19467	0
2_peak87219_lociStitched	chr9	66269690	66270664	2	878	1497.43	19468	0
3_peak71935_lociStitched	chr6	4937494	4942927	3	1064	1497.33	19469	0
2_peak23595_lociStitched	chr13	51323854	51325346	2	1238	1496.18	19470	0
1_peak58812_lociStitched	chr3	112304863	112305999	1	1137	1496.11	19471	0
1_peak7172_lociStitched	chr1	202462060	202463339	1	1280	1494.77	19472	0
2_peak45409_lociStitched	chr2	85467790	85469370	2	1406	1494.68	19473	0
2_peak58209_lociStitched	chr3	79865494	79872564	2	682	1494.6	19474	0
3_peak82909_lociStitched	chr8	29998894	30000782	3	1165	1494.54	19475	0
1_peak86647_lociStitched	chr9	20356535	20357773	1	1239	1494.51	19476	0
3_peak37880_lociStitched	chr18	8229368	8233493	3	1050	1494.08	19477	0
1_peak86977_lociStitched	chr9	35293119	35294485	1	1367	1493.58	19478	0
1_peak57493_lociStitched	chr3	53773165	53774456	1	1292	1493.43	19479	0
3_peak50174_lociStitched	chr2	240685815	240687577	3	1188	1493.12	19480	0
2_peak41519_lociStitched	chr19	38799282	38800505	2	988	1493.04	19481	0
1_peak45304_lociStitched	chr2	80545073	80546642	1	1570	1492.9	19482	0
1_peak22210_lociStitched	chr12	131871861	131873069	1	1209	1492.85	19483	0
3_peak64223_lociStitched	chr4	95650751	95652518	3	1430	1492.76	19484	0
2_peak68318_lociStitched	chr5	73605201	73607293	2	1362	1492.43	19485	0
3_peak13995_lociStitched	chr11	13780814	13786800	3	1091	1492.31	19486	0
2_peak35853_lociStitched	chr17	48521451	48523150	2	1547	1492.06	19487	0
2_peak84021_lociStitched	chr8	73846922	73850849	2	757	1491.87	19488	0
3_peak71936_lociStitched	chr6	5003226	5004564	3	1128	1491.6	19489	0
2_peak84804_lociStitched	chr8	98876089	98877933	2	1434	1491.24	19490	0
3_peak55922_lociStitched	chr3	14334059	14336995	3	1114	1491.19	19491	0
2_peak24951_lociStitched	chr14	18633499	18635657	2	1186	1490.53	19492	0
2_peak53242_lociStitched	chr21	36839420	36846755	2	1112	1490.47	19493	0
2_peak50551_lociStitched	chr20	5181901	5192330	2	627	1490.3	19494	0
1_peak3181_lociStitched	chr1	64744608	64745885	1	1278	1489.88	19495	0
2_peak82149_lociStitched	chr8	12115790	12126547	2	825	1489.84	19496	0
2_peak63153_lociStitched	chr4	56958281	56960047	2	1290	1489.62	19497	0
2_peak83676_lociStitched	chr8	60850141	60851567	2	1102	1489.31	19498	0
2_peak6365_lociStitched	chr1	173053036	173064522	2	1027	1488.59	19499	0
1_peak81469_lociStitched	chr7	143453624	143454740	1	1117	1488.52	19500	0
2_peak38618_lociStitched	chr18	41161674	41163325	2	1456	1488.38	19501	0
1_peak68365_lociStitched	chr5	74392340	74393615	1	1276	1488.31	19502	0
4_peak92810_lociStitched	chrX	128998378	129001394	4	1413	1488.09	19503	0
1_peak18154_lociStitched	chr12	7443713	7445125	1	1413	1487.97	19504	0
2_peak19771_lociStitched	chr12	59718653	59720148	2	1354	1487.67	19505	0
2_peak80886_lociStitched	chr7	128937305	128938659	2	1217	1487.5	19506	0
2_peak60558_lociStitched	chr3	170289617	170291115	2	1330	1487.36	19507	0
3_peak64809_lociStitched	chr4	113497339	113499927	3	901	1487.06	19508	0
2_peak66932_lociStitched	chr5	21447072	21459858	2	963	1487.01	19509	0
2_peak88654_lociStitched	chr9	108108376	108109870	2	1320	1486.98	19510	0
2_peak92384_lociStitched	chrX	111914011	111915560	2	1296	1486.73	19511	0
2_peak91672_lociStitched	chrX	65533941	65535501	2	1279	1486.37	19512	0
2_peak63389_lociStitched	chr4	70452467	70453856	2	1249	1486.23	19513	0
2_peak81501_lociStitched	chr7	146215870	146217471	2	1346	1486.21	19514	0
2_peak12793_lociStitched	chr10	114366826	114368285	2	1233	1485.99	19515	0
2_peak8262_lociStitched	chr1	227845702	227847225	2	1398	1485.99	19516	0
2_peak44535_lociStitched	chr2	55693009	55694282	2	1090	1485.97	19517	0
2_peak49776_lociStitched	chr2	233513727	233515050	2	1156	1485.73	19518	0
3_peak72304_lociStitched	chr6	13247794	13249380	3	1329	1485.61	19519	0
2_peak77765_lociStitched	chr7	19116313	19117756	2	1358	1484.85	19520	0
1_peak62693_lociStitched	chr4	40255834	40257150	1	1317	1484.58	19521	0
2_peak9154_lociStitched	chr10	5944730	5951093	2	808	1484.49	19522	0
2_peak62275_lociStitched	chr4	15764985	15766406	2	1188	1484.38	19523	0
2_peak67626_lociStitched	chr5	54914908	54916188	2	1002	1484.29	19524	0
3_peak25277_lociStitched	chr14	25081404	25091849	3	1039	1484.23	19525	0
2_peak78484_lociStitched	chr7	38904809	38909157	2	684	1483.97	19526	0
2_peak11386_lociStitched	chr10	76033105	76034388	2	1110	1483.79	19527	0
1_peak20713_lociStitched	chr12	92702292	92703677	1	1386	1483.75	19528	0
1_peak81574_lociStitched	chr7	149644432	149645853	1	1422	1483.67	19529	0
2_peak67985_lociStitched	chr5	62930744	62932372	2	1524	1483.6	19530	0
3_peak8805_lociStitched	chr1	244272552	244281576	3	1095	1483.55	19531	0
2_peak89019_lociStitched	chr9	115155621	115157277	2	1351	1483.28	19532	0
2_peak16316_lociStitched	chr11	81006818	81013925	2	436	1483.23	19533	0
2_peak40629_lociStitched	chr19	14380661	14382172	2	1339	1482.44	19534	0
2_peak58852_lociStitched	chr3	113574543	113575988	2	1357	1482.43	19535	0
2_peak3965_lociStitched	chr1	93638090	93639436	2	1185	1482.35	19536	0
3_peak17624_lociStitched	chr11	129278712	129283220	3	1196	1482.23	19537	0
2_peak33363_lociStitched	chr16	77676631	77678221	2	1291	1482.2	19538	0
1_peak48164_lociStitched	chr2	186771271	186772711	1	1441	1482.19	19539	0
2_peak90709_lociStitched	chrX	23503739	23505471	2	1502	1482.07	19540	0
3_peak75303_lociStitched	chr6	116192577	116194097	3	1244	1481.7	19541	0
3_peak58820_lociStitched	chr3	112471354	112473933	3	1283	1481.64	19542	0
1_peak50451_lociStitched	chr20	3238834	3240095	1	1262	1481.55	19543	0
3_peak37884_lociStitched	chr18	8298649	8301516	3	829	1481.09	19544	0
3_peak27130_lociStitched	chr14	80322902	80325718	3	1098	1480.93	19545	0
2_peak38679_lociStitched	chr18	42484074	42485449	2	1143	1480.6	19546	0
2_peak91461_lociStitched	chrX	49123002	49124268	2	1039	1480.59	19547	0
2_peak86176_lociStitched	chr9	1913370	1914961	2	1340	1479.79	19548	0
2_peak891_lociStitched	chr1	18479828	18481274	2	1307	1479.69	19549	0
1_peak4127_lociStitched	chr1	98661224	98662613	1	1390	1479.15	19550	0
3_peak2959_lociStitched	chr1	59315437	59317143	3	1343	1478.93	19551	0
1_peak78885_lociStitched	chr7	54917019	54918333	1	1315	1478.91	19552	0
3_peak39414_lociStitched	chr18	65758227	65767874	3	1004	1478.89	19553	0
2_peak91603_lociStitched	chrX	55717121	55718714	2	1313	1478.62	19554	0
2_peak1631_lociStitched	chr1	31129218	31130647	2	1239	1478.59	19555	0
2_peak63522_lociStitched	chr4	74966696	74976981	2	709	1477.95	19556	0
2_peak2885_lociStitched	chr1	56609853	56611570	2	1370	1477.82	19557	0
3_peak18199_lociStitched	chr12	9121341	9132735	3	831	1477.8	19558	0
2_peak27755_lociStitched	chr14	101721371	101722974	2	1508	1477.49	19559	0
2_peak21591_lociStitched	chr12	115472943	115474384	2	1293	1477.46	19560	0
3_peak74041_lociStitched	chr6	55543885	55545973	3	1639	1477.26	19561	0
2_peak24127_lociStitched	chr13	90011638	90013100	2	1255	1477.2	19562	0
3_peak10421_lociStitched	chr10	48007106	48013180	3	990	1477.2	19563	0
2_peak57715_lociStitched	chr3	59193460	59194973	2	1435	1476.99	19564	0
1_peak45218_lociStitched	chr2	74760579	74762036	1	1458	1476.96	19565	0
2_peak4513_lociStitched	chr1	110477531	110479239	2	1588	1476.74	19566	0
2_peak76485_lociStitched	chr6	149963100	149964539	2	1322	1476.7	19567	0
3_peak53257_lociStitched	chr21	37176107	37181455	3	1127	1476.05	19568	0
2_peak80671_lociStitched	chr7	122304130	122305817	2	1232	1475.96	19569	0
2_peak85678_lociStitched	chr8	130094588	130095821	2	1073	1475.9	19570	0
1_peak64975_lociStitched	chr4	123478599	123479935	1	1337	1475.61	19571	0
2_peak38490_lociStitched	chr18	34737729	34739170	2	1226	1475.3	19572	0
2_peak92408_lociStitched	chrX	112717500	112719258	2	1326	1475.14	19573	0
4_peak75327_lociStitched	chr6	116792685	116802645	4	1025	1475.08	19574	0
2_peak77550_lociStitched	chr7	12686862	12687998	2	936	1474.98	19575	0
2_peak38336_lociStitched	chr18	23964455	23965852	2	1269	1474.81	19576	0
2_peak35530_lociStitched	chr17	42096406	42104164	2	1078	1474.8	19577	0
2_peak41775_lociStitched	chr19	44112331	44113914	2	1282	1474.25	19578	0
1_peak91509_lociStitched	chrX	52261163	52262398	1	1236	1473.73	19579	0
1_peak64565_lociStitched	chr4	103197739	103199155	1	1417	1473.21	19580	0
2_peak25461_lociStitched	chr14	31802512	31812461	2	732	1472.45	19581	0
3_peak75193_lociStitched	chr6	111045384	111047144	3	1386	1472.42	19582	0
2_peak39771_lociStitched	chr19	707060	708702	2	1535	1472.38	19583	0
2_peak54838_lociStitched	chr22	39634437	39635847	2	1288	1472.32	19584	0
2_peak3414_lociStitched	chr1	76562118	76563646	2	1295	1471.62	19585	0
2_peak54173_lociStitched	chr22	24805597	24806755	2	1073	1471.59	19586	0
1_peak67590_lociStitched	chr5	53030453	53031835	1	1383	1471.42	19587	0
2_peak34989_lociStitched	chr17	22265744	22266900	2	1057	1471.13	19588	0
1_peak72312_lociStitched	chr6	13394775	13396425	1	1651	1470.97	19589	0
4_peak79208_lociStitched	chr7	73329898	73335491	4	1348	1470.96	19590	0
2_peak32134_lociStitched	chr16	30139503	30140883	2	1244	1470.25	19591	0
1_peak15996_lociStitched	chr11	73531599	73533027	1	1429	1470.13	19592	0
3_peak54301_lociStitched	chr22	29145208	29151995	3	1260	1470.06	19593	0
1_peak46985_lociStitched	chr2	138941829	138943125	1	1297	1470.05	19594	0
3_peak85336_lociStitched	chr8	121097071	121098358	3	949	1470.01	19595	0
2_peak32586_lociStitched	chr16	55386446	55387674	2	1074	1469.67	19596	0
2_peak76053_lociStitched	chr6	140245205	140258162	2	941	1469.32	19597	0
3_peak33820_lociStitched	chr16	87982196	87985158	3	1554	1469.15	19598	0
1_peak21794_lociStitched	chr12	119988288	119989673	1	1386	1468.93	19599	0
2_peak71201_lociStitched	chr5	167011980	167013406	2	1286	1468.78	19600	0
1_peak35289_lociStitched	chr17	32927756	32928803	1	1048	1468.73	19601	0
2_peak42953_lociStitched	chr2	9698551	9699924	2	1146	1468.7	19602	0
2_peak18790_lociStitched	chr12	30988657	30989991	2	1192	1468.33	19603	0
2_peak57748_lociStitched	chr3	61650062	61651651	2	1343	1468.08	19604	0
2_peak78747_lociStitched	chr7	47848549	47849905	2	1102	1468.01	19605	0
2_peak43881_lociStitched	chr2	37472245	37473651	2	1208	1468	19606	0
4_peak48103_lociStitched	chr2	183315235	183318347	4	1486	1467.93	19607	0
2_peak47528_lociStitched	chr2	167795421	167796743	2	1120	1467.29	19608	0
2_peak52231_lociStitched	chr20	56554573	56567162	2	536	1466.62	19609	0
1_peak88346_lociStitched	chr9	96853800	96854542	1	743	1466.19	19610	0
3_peak28227_lociStitched	chr15	37921931	37926836	3	950	1466.1	19611	0
3_peak78347_lociStitched	chr7	34197941	34199802	3	1499	1465.91	19612	0
1_peak407_lociStitched	chr1	8985774	8987046	1	1273	1465.85	19613	0
2_peak82394_lociStitched	chr8	22030306	22031711	2	1321	1465.7	19614	0
2_peak68256_lociStitched	chr5	72125010	72126414	2	1011	1465.5	19615	0
3_peak61667_lociStitched	chr3	196216624	196219287	3	1521	1465.45	19616	0
2_peak13539_lociStitched	chr11	3511417	3512848	2	1323	1465.2	19617	0
3_peak9502_lociStitched	chr10	19784635	19786362	3	1239	1465.19	19618	0
4_peak28169_lociStitched	chr15	33117214	33119922	4	1664	1465.03	19619	0
2_peak10882_lociStitched	chr10	63114321	63116386	2	1420	1464.5	19620	0
1_peak49231_lociStitched	chr2	216256586	216257826	1	1241	1464.32	19621	0
1_peak17797_lociStitched	chr11_KI270830v1_alt	15859	17226	1	1368	1464.19	19622	0
2_peak67022_lociStitched	chr5	30206859	30208334	2	1291	1464.09	19623	0
2_peak59940_lociStitched	chr3	144161607	144162913	2	1079	1464.03	19624	0
1_peak63002_lociStitched	chr4	49161283	49161868	1	586	1463.73	19625	0
2_peak77355_lociStitched	chr7	5495927	5497607	2	1290	1463.45	19626	0
2_peak66923_lociStitched	chr5	21212328	21225546	2	1169	1463.23	19627	0
3_peak86571_lociStitched	chr9	16547159	16552507	3	1012	1463.21	19628	0
1_peak22794_lociStitched	chr13	32880693	32881888	1	1196	1462.8	19629	0
3_peak57518_lociStitched	chr3	54607040	54609013	3	1408	1462.78	19630	0
3_peak22385_lociStitched	chr13	23427143	23433714	3	1346	1462.7	19631	0
1_peak13205_lociStitched	chr10	127012968	127014130	1	1163	1462.14	19632	0
2_peak27295_lociStitched	chr14	89856232	89857686	2	1311	1461.85	19633	0
2_peak72361_lociStitched	chr6	14791468	14793191	2	1392	1461.62	19634	0
3_peak69843_lociStitched	chr5	124522587	124527874	3	863	1461.33	19635	0
2_peak10257_lociStitched	chr10	44656581	44658233	2	1163	1461.19	19636	0
2_peak74551_lociStitched	chr6	90217844	90219644	2	1706	1460.7	19637	0
3_peak50160_lociStitched	chr2	240470247	240471794	3	1275	1460.52	19638	0
1_peak25849_lociStitched	chr14	47900628	47901653	1	1026	1460.42	19639	0
2_peak76275_lociStitched	chr6	144909457	144916007	2	593	1459.34	19640	0
1_peak7288_lociStitched	chr1	204363136	204364137	1	1002	1459.26	19641	0
2_peak11643_lociStitched	chr10	80794803	80796261	2	1249	1459.17	19642	0
3_peak76277_lociStitched	chr6	144977444	144989945	3	731	1458.87	19643	0
1_peak19720_lociStitched	chr12	57694116	57694944	1	829	1458.69	19644	0
2_peak24408_lociStitched	chr13	98105229	98106783	2	1226	1458.58	19645	0
4_peak81903_lociStitched	chr8	571573	573493	4	1468	1458.24	19646	0
2_peak79485_lociStitched	chr7	81453203	81454562	2	1077	1457.8	19647	0
2_peak55622_lociStitched	chr3	5264421	5266148	2	1341	1457.76	19648	0
3_peak27725_lociStitched	chr14	100820505	100823037	3	1427	1457.17	19649	0
3_peak77611_lociStitched	chr7	14938627	14940638	3	1105	1456.97	19650	0
3_peak92786_lociStitched	chrX	128770162	128782143	3	1066	1456.89	19651	0
2_peak72347_lociStitched	chr6	14316103	14317568	2	1333	1456.65	19652	0
2_peak39747_lociStitched	chr19	309030	310697	2	1257	1456.46	19653	0
2_peak52531_lociStitched	chr21	10786359	10787424	2	769	1456.39	19654	0
2_peak49569_lociStitched	chr2	227576978	227578616	2	1355	1456.35	19655	0
1_peak11781_lociStitched	chr10	87342121	87343315	1	1195	1455.84	19656	0
3_peak53032_lociStitched	chr21	30436736	30443813	3	1139	1455.74	19657	0
2_peak80904_lociStitched	chr7	129400868	129402439	2	1449	1455.69	19658	0
3_peak54712_lociStitched	chr22	37727798	37732295	3	961	1455.68	19659	0
2_peak55665_lociStitched	chr3	8443906	8445106	2	907	1455.6	19660	0
2_peak63835_lociStitched	chr4	84648517	84649846	2	1146	1455.52	19661	0
1_peak74807_lociStitched	chr6	104859295	104860270	1	976	1455.48	19662	0
5_peak91116_lociStitched	chrX	40783141	40786303	5	1995	1455.47	19663	0
1_peak48312_lociStitched	chr2	190534177	190535211	1	1035	1455.36	19664	0
2_peak84128_lociStitched	chr8	78006501	78007882	2	1211	1455.16	19665	0
2_peak5970_lociStitched	chr1	163289781	163291007	2	937	1455.14	19666	0
2_peak13373_lociStitched	chr10	132634431	132637846	2	1142	1455.13	19667	0
2_peak85591_lociStitched	chr8	127559666	127561187	2	1155	1454.84	19668	0
2_peak80169_lociStitched	chr7	105461010	105462423	2	1207	1454.82	19669	0
2_peak21977_lociStitched	chr12	122651169	122660242	2	1157	1454.4	19670	0
2_peak47452_lociStitched	chr2	164620652	164622020	2	1250	1454.32	19671	0
3_peak10276_lociStitched	chr10	45115230	45123685	3	887	1454.26	19672	0
2_peak36289_lociStitched	chr17	58913325	58914750	2	1171	1454.07	19673	0
2_peak9619_lociStitched	chr10	24034103	24035434	2	1105	1453.59	19674	0
2_peak66900_lociStitched	chr5	19496465	19497861	2	1074	1453.52	19675	0
2_peak87797_lociStitched	chr9	86303349	86305143	2	1697	1453.32	19676	0
3_peak16911_lociStitched	chr11	103414080	103418636	3	1313	1452.91	19677	0
3_peak69776_lociStitched	chr5	122110803	122112205	3	985	1452.61	19678	0
2_peak7599_lociStitched	chr1	212414236	212415257	2	841	1452.47	19679	0
3_peak18907_lociStitched	chr12	34162326	34164119	3	1444	1451.97	19680	0
2_peak61114_lociStitched	chr3	183464867	183466683	2	1497	1451.89	19681	0
3_peak24141_lociStitched	chr13	90281258	90282961	3	1183	1451.64	19682	0
3_peak86454_lociStitched	chr9	13547585	13555565	3	740	1451.56	19683	0
2_peak6985_lociStitched	chr1	193762527	193768078	2	800	1451.03	19684	0
2_peak41064_lociStitched	chr19	23882194	23883721	2	1425	1450.96	19685	0
1_peak18011_lociStitched	chr12	5878882	5879920	1	1039	1450.92	19686	0
2_peak65050_lociStitched	chr4	128227605	128229075	2	1282	1450.45	19687	0
3_peak87536_lociStitched	chr9	78003438	78004901	3	1129	1450.27	19688	0
1_peak43534_lociStitched	chr2	27015284	27016893	1	1610	1449.71	19689	0
2_peak18541_lociStitched	chr12	21501017	21502349	2	1072	1448.95	19690	0
2_peak60783_lociStitched	chr3	175397393	175398837	2	1295	1448.91	19691	0
1_peak91101_lociStitched	chrX	40544248	40545623	1	1376	1448.7	19692	0
3_peak3224_lociStitched	chr1	65754912	65763974	3	775	1448.11	19693	0
2_peak50643_lociStitched	chr20	8968566	8969890	2	1157	1447.93	19694	0
2_peak28534_lociStitched	chr15	42437697	42439654	2	961	1447.59	19695	0
3_peak12233_lociStitched	chr10	99681439	99686033	3	1724	1447.57	19696	0
2_peak26173_lociStitched	chr14	56216496	56220650	2	1203	1446.84	19697	0
2_peak50038_lociStitched	chr2	238098746	238099885	2	991	1446.76	19698	0
2_peak5777_lociStitched	chr1	159779192	159781606	2	1098	1446.71	19699	0
3_peak90155_lociStitched	chrUn_GL000220v1	25748	31847	3	1271	1446.68	19700	0
2_peak75150_lociStitched	chr6	110595851	110597498	2	1382	1445.41	19701	0
2_peak27633_lociStitched	chr14	99792619	99794273	2	1454	1445.27	19702	0
3_peak64132_lociStitched	chr4	91988733	91990691	3	1565	1445.2	19703	0
2_peak20024_lociStitched	chr12	65607011	65608403	2	1198	1445.17	19704	0
2_peak73782_lociStitched	chr6	47697732	47699364	2	1443	1445.14	19705	0
1_peak33163_lociStitched	chr16	72201838	72203508	1	1671	1445.05	19706	0
1_peak49217_lociStitched	chr2	216080878	216081833	1	956	1444.72	19707	0
1_peak46462_lociStitched	chr2	119240217	119241406	1	1190	1444.63	19708	0
4_peak29966_lociStitched	chr15	73000535	73004384	4	1442	1444.53	19709	0
4_peak71408_lociStitched	chr5	173453030	173455295	4	1637	1444.16	19710	0
3_peak57572_lociStitched	chr3	56782822	56784568	3	1255	1443.24	19711	0
2_peak85663_lociStitched	chr8	128500723	128502147	2	1104	1443.08	19712	0
2_peak9064_lociStitched	chr10	3830302	3831864	2	1310	1442.98	19713	0
3_peak76407_lociStitched	chr6	148851669	148856249	3	1242	1442.7	19714	0
2_peak65540_lociStitched	chr4	148396985	148398272	2	1070	1442.34	19715	0
2_peak88126_lociStitched	chr9	92911333	92912758	2	1186	1441.96	19716	0
2_peak85306_lociStitched	chr8	119892080	119893521	2	1227	1441.86	19717	0
3_peak75439_lociStitched	chr6	122098485	122104907	3	808	1441.74	19718	0
2_peak25259_lociStitched	chr14	24630222	24631464	2	1066	1441.71	19719	0
3_peak77541_lociStitched	chr7	12618227	12619813	3	1056	1441.36	19720	0
2_peak89206_lociStitched	chr9	122860263	122861477	2	1019	1441.14	19721	0
2_peak74683_lociStitched	chr6	95909824	95911250	2	1115	1441.12	19722	0
3_peak9701_lociStitched	chr10	25706757	25708463	3	1484	1441.06	19723	0
2_peak31487_lociStitched	chr16	8241084	8243385	2	891	1440.89	19724	0
1_peak85303_lociStitched	chr8	119855583	119856485	1	903	1440.67	19725	0
2_peak42319_lociStitched	chr19	52600688	52601871	2	984	1439.95	19726	0
3_peak18582_lociStitched	chr12	22759992	22764386	3	957	1439.91	19727	0
2_peak62735_lociStitched	chr4	40747202	40748641	2	1189	1439.86	19728	0
2_peak518_lociStitched	chr1	10292408	10299990	2	655	1439.82	19729	0
2_peak34490_lociStitched	chr17	9060403	9061778	2	1247	1439.76	19730	0
1_peak82188_lociStitched	chr8	15676984	15678165	1	1182	1439.28	19731	0
1_peak61431_lociStitched	chr3	190229584	190230839	1	1256	1438.98	19732	0
2_peak48460_lociStitched	chr2	195561813	195563121	2	1225	1438.8	19733	0
2_peak32320_lociStitched	chr16	48194775	48196259	2	1303	1438.59	19734	0
2_peak54543_lociStitched	chr22	35085097	35086669	2	1287	1438.54	19735	0
2_peak46227_lociStitched	chr2	111346509	111357405	2	666	1438.27	19736	0
3_peak39613_lociStitched	chr18	74561125	74562995	3	1279	1438.22	19737	0
3_peak24230_lociStitched	chr13	92178740	92180331	3	1158	1438.1	19738	0
1_peak81829_lociStitched	chr7	157317863	157319130	1	1268	1438.05	19739	0
2_peak33632_lociStitched	chr16	84477631	84479167	2	1347	1437.54	19740	0
1_peak76051_lociStitched	chr6	140229915	140231046	1	1132	1437.16	19741	0
3_peak15239_lociStitched	chr11	61908798	61917582	3	1049	1437.06	19742	0
1_peak12327_lociStitched	chr10	101616300	101617702	1	1403	1436.91	19743	0
3_peak84141_lociStitched	chr8	78614672	78616501	3	1308	1436.13	19744	0
3_peak52475_lociStitched	chr20	63828597	63835082	3	963	1435.78	19745	0
2_peak92209_lociStitched	chrX	103769538	103771234	2	1464	1435.16	19746	0
2_peak90163_lociStitched	chrUn_KI270442v1	244995	246425	2	921	1435.15	19747	0
2_peak92056_lociStitched	chrX	90371679	90373493	2	1461	1434.87	19748	0
2_peak20320_lociStitched	chr12	78870090	78871680	2	879	1434.82	19749	0
2_peak46931_lociStitched	chr2	136072241	136073835	2	1332	1434.76	19750	0
2_peak70110_lociStitched	chr5	131946751	131948429	2	1182	1434.52	19751	0
3_peak46802_lociStitched	chr2	130911940	130914415	3	1495	1434.51	19752	0
1_peak90303_lociStitched	chrX	11110885	11112049	1	1165	1434.28	19753	0
2_peak14379_lociStitched	chr11	27051313	27052728	2	1150	1433.96	19754	0
1_peak73377_lociStitched	chr6	39466470	39467809	1	1340	1433.94	19755	0
3_peak50514_lociStitched	chr20	4148854	4154367	3	1220	1433.93	19756	0
2_peak32299_lociStitched	chr16	47614884	47616359	2	1274	1433.85	19757	0
2_peak62627_lociStitched	chr4	39181600	39182981	2	965	1433.62	19758	0
2_peak90549_lociStitched	chrX	16785780	16787586	2	1481	1433.42	19759	0
2_peak34960_lociStitched	chr17	20999336	21000996	2	1439	1433.41	19760	0
2_peak220_lociStitched	chr1	6025408	6026687	2	1153	1433.38	19761	0
3_peak77318_lociStitched	chr7	3415740	3423646	3	1039	1433.36	19762	0
3_peak55278_lociStitched	chr22	46494639	46496497	3	1416	1433.08	19763	0
1_peak26648_lociStitched	chr14	68704596	68706000	1	1405	1432.92	19764	0
1_peak15583_lociStitched	chr11	65817488	65818236	1	749	1432.79	19765	0
3_peak67282_lociStitched	chr5	37667376	37669179	3	1246	1432.66	19766	0
2_peak30929_lociStitched	chr15	99014388	99015706	2	1159	1432.53	19767	0
2_peak62430_lociStitched	chr4	26787260	26788668	2	1313	1432.5	19768	0
2_peak9756_lociStitched	chr10	27960347	27961520	2	882	1432.35	19769	0
2_peak49778_lociStitched	chr2	233533727	233535261	2	1330	1431.99	19770	0
4_peak35991_lociStitched	chr17	50589106	50591522	4	1189	1431.96	19771	0
3_peak44456_lociStitched	chr2	54454998	54456873	3	1564	1431.94	19772	0
2_peak90586_lociStitched	chrX	17792078	17793967	2	1616	1431.48	19773	0
3_peak78827_lociStitched	chr7	51139488	51141949	3	1250	1431.07	19774	0
3_peak21955_lociStitched	chr12	122366545	122368934	3	1008	1431.01	19775	0
1_peak3552_lociStitched	chr1	80083502	80084730	1	1229	1430.62	19776	0
2_peak72949_lociStitched	chr6	27556683	27569058	2	1040	1430.55	19777	0
1_peak58340_lociStitched	chr3	93851933	93852993	1	1061	1430.36	19778	0
2_peak29713_lociStitched	chr15	67416411	67417656	2	1080	1430.26	19779	0
2_peak28676_lociStitched	chr15	45248280	45249906	2	1196	1430.23	19780	0
2_peak16479_lociStitched	chr11	86499266	86500549	2	1129	1430.16	19781	0
4_peak67190_lociStitched	chr5	34695906	34707646	4	1003	1429.93	19782	0
2_peak91772_lociStitched	chrX	69031640	69033216	2	1352	1429.27	19783	0
4_peak34936_lociStitched	chr17	20222974	20224727	4	1342	1429.22	19784	0
2_peak31533_lociStitched	chr16	10579955	10581077	2	994	1429.09	19785	0
2_peak13650_lociStitched	chr11	6925844	6927274	2	1316	1428.86	19786	0
1_peak81047_lociStitched	chr7	133887597	133888979	1	1383	1428.57	19787	0
3_peak78696_lociStitched	chr7	45920655	45924989	3	883	1428.49	19788	0
1_peak38465_lociStitched	chr18	31684380	31685807	1	1428	1428.43	19789	0
1_peak24131_lociStitched	chr13	90054930	90055877	1	948	1428.36	19790	0
1_peak28495_lociStitched	chr15	41862389	41863620	1	1232	1427.96	19791	0
1_peak21437_lociStitched	chr12	111445225	111446898	1	1674	1427.91	19792	0
2_peak74364_lociStitched	chr6	78809979	78811441	2	1293	1427.79	19793	0
2_peak12222_lociStitched	chr10	99512604	99514277	2	1403	1427.57	19794	0
2_peak82094_lociStitched	chr8	9512290	9513928	2	1147	1427.19	19795	0
1_peak13804_lociStitched	chr11	10040882	10042860	1	1979	1426.93	19796	0
3_peak90415_lociStitched	chrX	13563892	13571592	3	1342	1426.81	19797	0
2_peak11707_lociStitched	chr10	84327986	84329286	2	990	1426.75	19798	0
2_peak92613_lociStitched	chrX	121476904	121478608	2	1551	1426.25	19799	0
2_peak26217_lociStitched	chr14	58476008	58477294	2	972	1425.92	19800	0
2_peak55033_lociStitched	chr22	42688146	42689213	2	928	1425.83	19801	0
1_peak2409_lociStitched	chr1	45954140	45955171	1	1032	1425.77	19802	0
2_peak9548_lociStitched	chr10	21688091	21689423	2	1069	1425.24	19803	0
2_peak65378_lociStitched	chr4	145785074	145786439	2	1184	1424.79	19804	0
2_peak63816_lociStitched	chr4	83255399	83256771	2	1097	1424.14	19805	0
1_peak884_lociStitched	chr1	18365273	18366840	1	1568	1424.09	19806	0
2_peak39637_lociStitched	chr18	75375548	75377079	2	1449	1423.37	19807	0
2_peak69790_lociStitched	chr5	123154866	123156300	2	1103	1423.24	19808	0
2_peak3409_lociStitched	chr1	75810935	75812658	2	1639	1423.2	19809	0
1_peak79752_lociStitched	chr7	93014042	93015174	1	1133	1423.15	19810	0
1_peak45825_lociStitched	chr2	100197141	100198429	1	1289	1423.11	19811	0
1_peak67992_lociStitched	chr5	64406706	64407810	1	1105	1422.61	19812	0
3_peak29158_lociStitched	chr15	57323239	57331021	3	1105	1422.55	19813	0
2_peak28567_lociStitched	chr15	43185411	43190266	2	1259	1422.52	19814	0
2_peak44790_lociStitched	chr2	64907182	64918234	2	923	1422.39	19815	0
2_peak4579_lociStitched	chr1	111703937	111705519	2	1395	1422.38	19816	0
2_peak20891_lociStitched	chr12	95829165	95838603	2	467	1422.31	19817	0
2_peak3308_lociStitched	chr1	68954470	68956076	2	1385	1422.11	19818	0
3_peak48471_lociStitched	chr2	195737238	195738996	3	1338	1422.05	19819	0
4_peak32651_lociStitched	chr16	57132185	57135444	4	1368	1420.92	19820	0
2_peak69895_lociStitched	chr5	125026737	125028025	2	1030	1420.79	19821	0
2_peak80443_lociStitched	chr7	112044934	112046390	2	1208	1420.76	19822	0
3_peak87583_lociStitched	chr9	81529355	81531685	3	1490	1420.13	19823	0
3_peak37920_lociStitched	chr18	8990369	8999518	3	802	1419.92	19824	0
2_peak58195_lociStitched	chr3	78918748	78920173	2	1255	1419.59	19825	0
1_peak13293_lociStitched	chr10	131640841	131641913	1	1073	1419.11	19826	0
3_peak90186_lociStitched	chrX	3689481	3697951	3	1009	1417.88	19827	0
2_peak16489_lociStitched	chr11	86740906	86742779	2	1128	1417.49	19828	0
1_peak2561_lociStitched	chr1	50820962	50822126	1	1165	1417.4	19829	0
2_peak35302_lociStitched	chr17	34318820	34319862	2	921	1417.22	19830	0
2_peak75324_lociStitched	chr6	116768587	116769976	2	930	1417.2	19831	0
2_peak40128_lociStitched	chr19	5577410	5578431	2	855	1417.15	19832	0
2_peak80580_lociStitched	chr7	117691241	117692523	2	1104	1417.12	19833	0
2_peak13330_lociStitched	chr10	132265065	132266937	2	1323	1417.1	19834	0
2_peak31284_lociStitched	chr16	2388383	2389655	2	1006	1416.24	19835	0
2_peak47015_lociStitched	chr2	141001439	141004947	2	885	1416.18	19836	0
2_peak58613_lociStitched	chr3	104299551	104301076	2	995	1415.96	19837	0
2_peak33142_lociStitched	chr16	71681699	71683248	2	1312	1415.94	19838	0
4_peak63775_lociStitched	chr4	81471504	81474499	4	1308	1415.44	19839	0
2_peak76479_lociStitched	chr6	149894991	149896585	2	1482	1415.31	19840	0
2_peak39321_lociStitched	chr18	61651097	61652591	2	1183	1415.27	19841	0
2_peak69011_lociStitched	chr5	95361116	95371246	2	594	1415.16	19842	0
2_peak87539_lociStitched	chr9	78029304	78032795	2	950	1414.9	19843	0
2_peak665_lociStitched	chr1	12434065	12435326	2	1138	1414.84	19844	0
2_peak13266_lociStitched	chr10	129578889	129580272	2	1219	1414.26	19845	0
1_peak4810_lociStitched	chr1	116267867	116268799	1	933	1414.22	19846	0
2_peak67255_lociStitched	chr5	36703382	36704848	2	1132	1414.1	19847	0
2_peak51475_lociStitched	chr20	35805708	35807312	2	1329	1414.09	19848	0
2_peak62313_lociStitched	chr4	20009550	20015876	2	571	1413.23	19849	0
3_peak91794_lociStitched	chrX	70087528	70089268	3	1317	1413.23	19850	0
1_peak45188_lociStitched	chr2	74146877	74147931	1	1055	1413.2	19851	0
2_peak74403_lociStitched	chr6	82029769	82031180	2	1335	1413.12	19852	0
2_peak18094_lociStitched	chr12	6662556	6663733	2	920	1413.11	19853	0
2_peak10016_lociStitched	chr10	33928099	33929961	2	1555	1413.07	19854	0
3_peak6191_lociStitched	chr1	168842541	168845737	3	1124	1412.95	19855	0
2_peak87995_lociStitched	chr9	89926421	89927568	2	1047	1412.87	19856	0
2_peak28407_lociStitched	chr15	40440057	40441533	2	1137	1412.24	19857	0
1_peak51266_lociStitched	chr20	32762228	32763286	1	1059	1412.22	19858	0
2_peak74134_lociStitched	chr6	63610614	63612276	2	1166	1412.04	19859	0
2_peak15166_lociStitched	chr11	60941936	60943729	2	1652	1411.99	19860	0
2_peak29645_lociStitched	chr15	65854317	65855456	2	920	1411.79	19861	0
3_peak34372_lociStitched	chr17	7705232	7717659	3	956	1411.71	19862	0
3_peak36815_lociStitched	chr17	71111007	71113462	3	1249	1411.38	19863	0
2_peak13870_lociStitched	chr11	11218099	11219576	2	1264	1411.27	19864	0
3_peak38856_lociStitched	chr18	47587433	47596410	3	923	1411.18	19865	0
1_peak84409_lociStitched	chr8	85106777	85107778	1	1002	1411.01	19866	0
2_peak62181_lociStitched	chr4	10567687	10569026	2	1040	1410.9	19867	0
2_peak80737_lociStitched	chr7	123928813	123929864	2	836	1410.86	19868	0
2_peak31190_lociStitched	chr16	1548159	1549455	2	1166	1409.92	19869	0
2_peak17818_lociStitched	chr12	571124	572377	2	1088	1409.75	19870	0
2_peak92659_lociStitched	chrX	123513072	123514537	2	1189	1409.18	19871	0
2_peak46194_lociStitched	chr2	110714151	110715570	2	1182	1408.93	19872	0
2_peak81355_lociStitched	chr7	139950254	139951690	2	1272	1408.57	19873	0
2_peak38816_lociStitched	chr18	46051388	46053222	2	1581	1408.15	19874	0
3_peak67559_lociStitched	chr5	51810055	51811816	3	1300	1408.1	19875	0
1_peak71063_lociStitched	chr5	160009119	160010133	1	1015	1408.04	19876	0
1_peak14761_lociStitched	chr11	43680748	43681767	1	1020	1407.95	19877	0
2_peak53703_lociStitched	chr21	46378695	46380458	2	1653	1407.76	19878	0
1_peak83490_lociStitched	chr8	53618638	53619663	1	1026	1407.63	19879	0
3_peak43147_lociStitched	chr2	17483031	17486354	3	1108	1407.62	19880	0
2_peak61406_lociStitched	chr3	189353675	189355411	2	1514	1407.2	19881	0
2_peak67937_lociStitched	chr5	61385673	61387131	2	1342	1407.12	19882	0
1_peak73396_lociStitched	chr6	40425297	40426682	1	1386	1407.02	19883	0
2_peak11398_lociStitched	chr10	76281694	76283379	2	1510	1406.97	19884	0
3_peak29103_lociStitched	chr15	56039081	56043151	3	910	1406.59	19885	0
2_peak88018_lociStitched	chr9	90455052	90456743	2	1359	1406.57	19886	0
2_peak36220_lociStitched	chr17	57818023	57822037	2	1117	1406.51	19887	0
2_peak21532_lociStitched	chr12	113965517	113966929	2	1205	1406.07	19888	0
2_peak90907_lociStitched	chrX	31375941	31377723	2	1539	1406	19889	0
1_peak91927_lociStitched	chrX	75155621	75156844	1	1224	1405.84	19890	0
3_peak42993_lociStitched	chr2	10269873	10271502	3	1315	1405.83	19891	0
1_peak89654_lociStitched	chr9	130186678	130187686	1	1009	1405.76	19892	0
2_peak66224_lociStitched	chr4	173072846	173074677	2	1443	1405.29	19893	0
1_peak81858_lociStitched	chr7	158802112	158803437	1	1326	1404.9	19894	0
2_peak14637_lociStitched	chr11	36465010	36467990	2	1365	1404.77	19895	0
1_peak9884_lociStitched	chr10	31318146	31319073	1	928	1404.59	19896	0
2_peak26262_lociStitched	chr14	60039707	60048172	2	812	1404.34	19897	0
3_peak62352_lociStitched	chr4	24518665	24520374	3	1183	1404.29	19898	0
2_peak39421_lociStitched	chr18	66320357	66321830	2	1153	1404.06	19899	0
2_peak81676_lociStitched	chr7	151631444	151632929	2	1257	1403.77	19900	0
2_peak9621_lociStitched	chr10	24133378	24134603	2	1088	1403.73	19901	0
3_peak82196_lociStitched	chr8	17085255	17096528	3	931	1403.49	19902	0
3_peak81044_lociStitched	chr7	133861431	133863720	3	1241	1403.39	19903	0
3_peak79768_lociStitched	chr7	95318257	95324051	3	939	1403.31	19904	0
3_peak23882_lociStitched	chr13	73133946	73139837	3	1119	1403.24	19905	0
3_peak77111_lociStitched	chr6	168619854	168628849	3	1090	1403.22	19906	0
2_peak84834_lociStitched	chr8	99547077	99548188	2	977	1403.19	19907	0
2_peak72580_lociStitched	chr6	19686191	19687999	2	1313	1403.19	19908	0
3_peak81426_lociStitched	chr7	141360085	141370201	3	1011	1403.09	19909	0
3_peak82572_lociStitched	chr8	24643645	24649992	3	817	1402.69	19910	0
2_peak21621_lociStitched	chr12	115956108	115957543	2	1239	1402.43	19911	0
3_peak64274_lociStitched	chr4	98739849	98748294	3	808	1401.87	19912	0
1_peak11971_lociStitched	chr10	92262951	92264067	1	1117	1401.81	19913	0
3_peak57248_lociStitched	chr3	49805125	49814377	3	1369	1401.68	19914	0
1_peak41262_lociStitched	chr19	33579740	33581040	1	1301	1401.66	19915	0
2_peak83674_lociStitched	chr8	60811931	60813447	2	1109	1401.54	19916	0
2_peak60350_lociStitched	chr3	159991954	159993627	2	1472	1401.47	19917	0
2_peak13071_lociStitched	chr10	123241263	123252911	2	799	1401.25	19918	0
2_peak51154_lociStitched	chr20	25956768	25958381	2	1460	1401.21	19919	0
2_peak14224_lociStitched	chr11	19669835	19671476	2	1275	1400.92	19920	0
2_peak24392_lociStitched	chr13	97280259	97290000	2	715	1400.76	19921	0
3_peak14106_lociStitched	chr11	16804286	16810413	3	1037	1400.63	19922	0
2_peak26714_lociStitched	chr14	69484001	69485130	2	989	1400.52	19923	0
2_peak47409_lociStitched	chr2	162343650	162344699	2	873	1400.41	19924	0
3_peak79707_lociStitched	chr7	91917985	91920037	3	1495	1400.28	19925	0
1_peak16315_lociStitched	chr11	80958082	80959157	1	1076	1400.08	19926	0
3_peak62886_lociStitched	chr4	42458953	42460717	3	1111	1399.56	19927	0
2_peak49099_lociStitched	chr2	214560699	214567264	2	847	1399	19928	0
2_peak91812_lociStitched	chrX	70289178	70290739	2	1374	1398.81	19929	0
1_peak60377_lociStitched	chr3	161220880	161221854	1	975	1398.57	19930	0
2_peak85064_lociStitched	chr8	103596741	103597890	2	976	1398.45	19931	0
2_peak5298_lociStitched	chr1	148638555	148643589	2	731	1398.45	19932	0
1_peak64124_lociStitched	chr4	91358605	91359887	1	1283	1398.15	19933	0
2_peak70992_lociStitched	chr5	154659574	154660993	2	1325	1397.86	19934	0
2_peak29914_lociStitched	chr15	71653474	71655225	2	1490	1397.65	19935	0
2_peak53139_lociStitched	chr21	34128792	34130540	2	1427	1397.35	19936	0
3_peak90804_lociStitched	chrX	24898794	24900993	3	1586	1397.02	19937	0
2_peak58417_lociStitched	chr3	97993724	97995206	2	1265	1396.79	19938	0
2_peak81752_lociStitched	chr7	155316349	155317446	2	1006	1396.7	19939	0
2_peak41190_lociStitched	chr19	32478117	32479905	2	1429	1396.07	19940	0
2_peak664_lociStitched	chr1	12406829	12413746	2	1016	1395.85	19941	0
3_peak41861_lociStitched	chr19	45250783	45252361	3	1343	1395.74	19942	0
1_peak52111_lociStitched	chr20	51221642	51222766	1	1125	1395.45	19943	0
2_peak22535_lociStitched	chr13	26459476	26460884	2	1242	1395.33	19944	0
2_peak70669_lociStitched	chr5	143051377	143063669	2	430	1395.14	19945	0
2_peak5096_lociStitched	chr1	143755479	143756540	2	773	1394.9	19946	0
2_peak91894_lociStitched	chrX	73407230	73408475	2	1027	1394.15	19947	0
2_peak45109_lociStitched	chr2	72632760	72634319	2	1208	1393.75	19948	0
1_peak85411_lociStitched	chr8	123580746	123581952	1	1207	1393.65	19949	0
2_peak75027_lociStitched	chr6	108847942	108849087	2	1061	1393.12	19950	0
1_peak8921_lociStitched	chr1	247210103	247210877	1	775	1392.81	19951	0
2_peak80269_lociStitched	chr7	106890703	106892343	2	1269	1392.52	19952	0
3_peak66057_lociStitched	chr4	168559956	168570046	3	1479	1392.42	19953	0
2_peak26934_lociStitched	chr14	74982913	74984126	2	1047	1392.04	19954	0
2_peak13698_lociStitched	chr11	8068676	8081946	2	1136	1392.02	19955	0
2_peak36636_lociStitched	chr17	65371178	65375705	2	646	1391.6	19956	0
2_peak44680_lociStitched	chr2	62917393	62918769	2	1126	1391.27	19957	0
2_peak70065_lociStitched	chr5	130985291	130986526	2	1155	1391.23	19958	0
2_peak3184_lociStitched	chr1	64897668	64898961	2	1178	1391.01	19959	0
2_peak11036_lociStitched	chr10	69408984	69411470	2	575	1390.92	19960	0
2_peak33161_lociStitched	chr16	72187806	72189099	2	1169	1390.75	19961	0
2_peak71096_lociStitched	chr5	161207205	161208638	2	1064	1390.58	19962	0
1_peak13250_lociStitched	chr10	129096499	129097468	1	970	1390.22	19963	0
1_peak86672_lociStitched	chr9	20658353	20659221	1	869	1390.19	19964	0
2_peak44660_lociStitched	chr2	62595079	62596826	2	1532	1390.09	19965	0
2_peak11322_lociStitched	chr10	74432791	74434042	2	1000	1389.86	19966	0
4_peak21237_lociStitched	chr12	106821750	106825343	4	1118	1389.41	19967	0
3_peak78210_lociStitched	chr7	29044924	29046649	3	1398	1389.14	19968	0
2_peak92186_lociStitched	chrX	103235842	103237301	2	1221	1388.97	19969	0
3_peak9176_lociStitched	chr10	6385106	6397267	3	1228	1388.79	19970	0
2_peak66963_lociStitched	chr5	24070935	24073235	2	1465	1388.74	19971	0
3_peak8670_lociStitched	chr1	236057386	236058648	3	1080	1388.7	19972	0
1_peak83384_lociStitched	chr8	48177519	48179071	1	1553	1388.57	19973	0
2_peak36515_lociStitched	chr17	63363940	63365099	2	907	1388.48	19974	0
3_peak6328_lociStitched	chr1	172274482	172276288	3	1162	1388.45	19975	0
2_peak78744_lociStitched	chr7	47692682	47694173	2	1272	1388.27	19976	0
3_peak82476_lociStitched	chr8	23420682	23422672	3	1313	1388.03	19977	0
1_peak56389_lociStitched	chr3	28058845	28059674	1	830	1387.99	19978	0
2_peak7270_lociStitched	chr1	204103786	204109352	2	1041	1387.05	19979	0
2_peak16564_lociStitched	chr11	92843096	92844338	2	1053	1386.82	19980	0
1_peak30945_lociStitched	chr15	99341318	99342536	1	1219	1386.69	19981	0
2_peak35033_lociStitched	chr17	28074680	28076099	2	1223	1386.65	19982	0
2_peak39690_lociStitched	chr18	79198936	79200710	2	1217	1386.2	19983	0
2_peak6719_lociStitched	chr1	183432041	183433521	2	1256	1385.87	19984	0
3_peak37775_lociStitched	chr18	3665943	3671664	3	1469	1385.63	19985	0
2_peak22869_lociStitched	chr13	33882346	33883823	2	1190	1385.43	19986	0
3_peak45788_lociStitched	chr2	99656413	99658361	3	1441	1385.42	19987	0
1_peak87680_lociStitched	chr9	83166017	83167369	1	1353	1385.39	19988	0
2_peak58020_lociStitched	chr3	71350915	71352304	2	1229	1385.25	19989	0
2_peak85539_lociStitched	chr8	127145615	127147327	2	1176	1385.18	19990	0
2_peak86608_lociStitched	chr9	17519869	17524995	2	1095	1385.05	19991	0
2_peak44230_lociStitched	chr2	45765301	45766888	2	1402	1384.97	19992	0
2_peak41919_lociStitched	chr19	45994563	45996029	2	1098	1384.93	19993	0
1_peak52370_lociStitched	chr20	60299630	60300918	1	1289	1384.6	19994	0
3_peak6488_lociStitched	chr1	178780471	178782620	3	1071	1384.39	19995	0
2_peak6208_lociStitched	chr1	169148046	169161142	2	724	1384.25	19996	0
1_peak69907_lociStitched	chr5	125151008	125152292	1	1285	1384.15	19997	0
3_peak20114_lociStitched	chr12	70071742	70073366	3	1186	1384.14	19998	0
2_peak60019_lociStitched	chr3	149658386	149659864	2	1265	1384	19999	0
3_peak67375_lociStitched	chr5	40678861	40680197	3	1046	1383.96	20000	0
2_peak24864_lociStitched	chr13	113104425	113106124	2	1442	1383.33	20001	0
2_peak78081_lociStitched	chr7	26771081	26772452	2	1127	1383.2	20002	0
2_peak8252_lociStitched	chr1	227594451	227600464	2	790	1382.99	20003	0
1_peak33581_lociStitched	chr16	82358425	82359422	1	998	1382.94	20004	0
3_peak24390_lociStitched	chr13	97256946	97260352	3	904	1382.5	20005	0
2_peak89447_lociStitched	chr9	127699938	127701293	2	1181	1381.96	20006	0
2_peak47440_lociStitched	chr2	163986892	163988452	2	1361	1381.85	20007	0
2_peak3300_lociStitched	chr1	68609833	68612040	2	746	1381.58	20008	0
2_peak87465_lociStitched	chr9	76729340	76730959	2	1359	1381.49	20009	0
2_peak84895_lociStitched	chr8	100509511	100511061	2	1442	1381.2	20010	0
4_peak16566_lociStitched	chr11	92947985	92950152	4	1369	1381.03	20011	0
2_peak43291_lociStitched	chr2	20535697	20537276	2	1407	1380.84	20012	0
2_peak52543_lociStitched	chr21	14829776	14831008	2	833	1380.83	20013	0
1_peak12061_lociStitched	chr10	95692959	95693946	1	988	1380.81	20014	0
2_peak83050_lociStitched	chr8	37242372	37243984	2	1353	1380.68	20015	0
1_peak8161_lociStitched	chr1	226082819	226084100	1	1282	1380.66	20016	0
3_peak27555_lociStitched	chr14	96261564	96264611	3	1378	1380.6	20017	0
2_peak3919_lociStitched	chr1	92960905	92962136	2	1119	1380.44	20018	0
2_peak88767_lociStitched	chr9	109923037	109924247	2	988	1380.37	20019	0
3_peak91881_lociStitched	chrX	72538778	72546073	3	905	1380.21	20020	0
2_peak85671_lociStitched	chr8	129976757	129977961	2	986	1380.15	20021	0
1_peak52912_lociStitched	chr21	28207415	28209005	1	1591	1380.12	20022	0
2_peak92485_lociStitched	chrX	118139640	118141275	2	1415	1380.1	20023	0
2_peak51678_lociStitched	chr20	40441428	40442778	2	1188	1379.84	20024	0
3_peak36036_lociStitched	chr17	50975674	50978415	3	984	1379.55	20025	0
3_peak82153_lociStitched	chr8	12435804	12437952	3	962	1379.45	20026	0
3_peak79141_lociStitched	chr7	67225978	67227396	3	1098	1379.43	20027	0
1_peak1463_lociStitched	chr1	27436006	27437148	1	1143	1379.31	20028	0
2_peak89278_lociStitched	chr9	124770843	124772029	2	1111	1379.2	20029	0
2_peak47135_lociStitched	chr2	148244028	148245467	2	1336	1378.99	20030	0
2_peak78618_lociStitched	chr7	44216368	44217669	2	1223	1378.93	20031	0
2_peak58917_lociStitched	chr3	117169532	117171130	2	934	1378.91	20032	0
3_peak38382_lociStitched	chr18	26458675	26461587	3	1751	1378.83	20033	0
2_peak78540_lociStitched	chr7	42425862	42429055	2	790	1378.74	20034	0
2_peak2167_lociStitched	chr1	41780592	41790397	2	601	1378.58	20035	0
1_peak28904_lociStitched	chr15	50815626	50816827	1	1202	1378.51	20036	0
2_peak46937_lociStitched	chr2	136439577	136441275	2	1303	1378.44	20037	0
2_peak74385_lociStitched	chr6	79663490	79671603	2	698	1378.4	20038	0
3_peak60459_lociStitched	chr3	166812390	166814169	3	1383	1378.01	20039	0
2_peak35976_lociStitched	chr17	50440201	50443286	2	1281	1377.76	20040	0
3_peak31068_lociStitched	chr15_KI270905v1_alt	2088919	2103020	3	1083	1377.67	20041	0
4_peak34456_lociStitched	chr17	8419748	8422408	4	1520	1377.61	20042	0
2_peak37878_lociStitched	chr18	8119680	8121207	2	1183	1377.51	20043	0
2_peak55791_lociStitched	chr3	11431168	11434665	2	737	1377.47	20044	0
4_peak75446_lociStitched	chr6	122145418	122148105	4	1148	1377.36	20045	0
3_peak81048_lociStitched	chr7	133977024	133978720	3	1502	1377.32	20046	0
1_peak68822_lociStitched	chr5	88206913	88208293	1	1381	1377.24	20047	0
2_peak71259_lociStitched	chr5	168696967	168698168	2	948	1377.19	20048	0
2_peak92218_lociStitched	chrX	106394216	106395834	2	1307	1377.08	20049	0
2_peak1384_lociStitched	chr1	26431590	26432990	2	1188	1376.2	20050	0
3_peak29556_lociStitched	chr15	64248308	64250718	3	1050	1375.87	20051	0
1_peak32455_lociStitched	chr16	52756205	52757618	1	1414	1375.84	20052	0
2_peak69961_lociStitched	chr5	126700381	126701483	2	990	1375.74	20053	0
3_peak76272_lociStitched	chr6	144893206	144894819	3	1178	1375.73	20054	0
2_peak75537_lociStitched	chr6	125871726	125873354	2	1295	1375.5	20055	0
2_peak32759_lociStitched	chr16	65809375	65814369	2	1007	1375.35	20056	0
2_peak62439_lociStitched	chr4	27009780	27012156	2	935	1375.23	20057	0
2_peak30616_lociStitched	chr15	88905601	88913791	2	1065	1375.1	20058	0
2_peak5966_lociStitched	chr1	163160994	163162549	2	1478	1375.09	20059	0
2_peak3971_lociStitched	chr1	93743358	93756219	2	492	1374.84	20060	0
2_peak79749_lociStitched	chr7	92933392	92934909	2	1193	1374.71	20061	0
2_peak9305_lociStitched	chr10	13607948	13609036	2	1012	1374.69	20062	0
2_peak3747_lociStitched	chr1	86504138	86505511	2	1141	1374.37	20063	0
3_peak63213_lociStitched	chr4	65189820	65191714	3	1216	1374.29	20064	0
2_peak27197_lociStitched	chr14	84442104	84443502	2	1098	1373.81	20065	0
2_peak41779_lociStitched	chr19	44164390	44165686	2	1065	1373.76	20066	0
2_peak76153_lociStitched	chr6	142542441	142543633	2	1063	1373.66	20067	0
2_peak74404_lociStitched	chr6	82086385	82087830	2	1232	1373.62	20068	0
2_peak71044_lociStitched	chr5	158311405	158312639	2	1148	1373.2	20069	0
2_peak91713_lociStitched	chrX	67350955	67352618	2	1354	1373.14	20070	0
2_peak74329_lociStitched	chr6	75940096	75942128	2	1021	1372.82	20071	0
2_peak80061_lociStitched	chr7	102572230	102576264	2	746	1372.77	20072	0
3_peak77632_lociStitched	chr7	16212241	16213663	3	1043	1372.51	20073	0
1_peak37343_lociStitched	chr17	81017895	81018743	1	849	1372.49	20074	0
1_peak42590_lociStitched	chr1_KI270706v1_random	156820	157898	1	1079	1372.29	20075	0
2_peak27345_lociStitched	chr14	90758054	90759200	2	830	1372.22	20076	0
2_peak75311_lociStitched	chr6	116310771	116312202	2	1121	1372.19	20077	0
2_peak62273_lociStitched	chr4	15723159	15725872	2	930	1371.96	20078	0
2_peak56400_lociStitched	chr3	29912278	29913708	2	1218	1371.66	20079	0
1_peak29568_lociStitched	chr15	64482457	64483650	1	1194	1371.35	20080	0
2_peak21703_lociStitched	chr12	117407859	117408866	2	897	1371.13	20081	0
2_peak7332_lociStitched	chr1	205493013	205505232	2	900	1370.97	20082	0
1_peak56130_lociStitched	chr3	22834582	22835699	1	1118	1370.67	20083	0
3_peak81922_lociStitched	chr8	3179771	3182791	3	1338	1370.48	20084	0
3_peak44470_lociStitched	chr2	54669309	54672861	3	1428	1370.36	20085	0
1_peak48474_lociStitched	chr2	195795243	195796621	1	1379	1370.01	20086	0
2_peak75068_lociStitched	chr6	109295760	109297275	2	1333	1369.86	20087	0
2_peak52829_lociStitched	chr21	23270050	23271135	2	914	1369.81	20088	0
2_peak14130_lociStitched	chr11	17047993	17049257	2	1057	1369.8	20089	0
1_peak72464_lociStitched	chr6	16947056	16948440	1	1385	1369.74	20090	0
2_peak80134_lociStitched	chr7	104883243	104884602	2	1097	1369.74	20091	0
2_peak4262_lociStitched	chr1	102742696	102744336	2	1340	1369.73	20092	0
3_peak78785_lociStitched	chr7	50598892	50601428	3	1273	1369.69	20093	0
2_peak81481_lociStitched	chr7	143966978	143974409	2	651	1369.53	20094	0
2_peak26501_lociStitched	chr14	65961392	65962724	2	1085	1369.43	20095	0
1_peak58842_lociStitched	chr3	113147875	113149206	1	1332	1369.2	20096	0
2_peak77717_lociStitched	chr7	17094625	17095961	2	950	1369	20097	0
1_peak60021_lociStitched	chr3	149751929	149752490	1	562	1368.95	20098	0
2_peak36362_lociStitched	chr17	59750441	59752101	2	1421	1368.84	20099	0
1_peak39057_lociStitched	chr18	55721047	55721902	1	856	1368.6	20100	0
2_peak45393_lociStitched	chr2	84996463	84997912	2	1166	1368.58	20101	0
3_peak10099_lociStitched	chr10	35006428	35008409	3	1149	1368.28	20102	0
2_peak35502_lociStitched	chr17	41734685	41738903	2	897	1367.05	20103	0
3_peak33538_lociStitched	chr16	81526675	81528533	3	1267	1366.74	20104	0
2_peak5881_lociStitched	chr1	161723561	161727121	2	661	1366.33	20105	0
1_peak50592_lociStitched	chr20	6654329	6655474	1	1146	1366.21	20106	0
1_peak13329_lociStitched	chr10	132248181	132249101	1	921	1366.2	20107	0
3_peak82185_lociStitched	chr8	15656625	15658349	3	1187	1366.1	20108	0
2_peak92548_lociStitched	chrX	119622187	119623574	2	1263	1365.92	20109	0
3_peak74582_lociStitched	chr6	92258029	92260052	3	1535	1365.73	20110	0
2_peak85425_lociStitched	chr8	123894442	123899887	2	667	1365.61	20111	0
3_peak37868_lociStitched	chr18	7914226	7916034	3	1130	1365.58	20112	0
1_peak11804_lociStitched	chr10	88062379	88063683	1	1305	1365.55	20113	0
2_peak72345_lociStitched	chr6	14210617	14211647	2	753	1365.47	20114	0
1_peak39743_lociStitched	chr19	266742	267572	1	831	1365.35	20115	0
2_peak20900_lociStitched	chr12	96093593	96094894	2	1077	1365.27	20116	0
2_peak24095_lociStitched	chr13	85686782	85688024	2	1010	1364.34	20117	0
2_peak49084_lociStitched	chr2	214018961	214020240	2	1195	1364.18	20118	0
1_peak20053_lociStitched	chr12	68405868	68407216	1	1349	1364.18	20119	0
3_peak56789_lociStitched	chr3	42332792	42339131	3	906	1364.15	20120	0
2_peak56914_lociStitched	chr3	44935306	44936897	2	1322	1364.12	20121	0
2_peak54795_lociStitched	chr22	38793547	38794531	2	851	1364.12	20122	0
2_peak55327_lociStitched	chr22	47291959	47293409	2	1187	1363.72	20123	0
1_peak30559_lociStitched	chr15	85707199	85708655	1	1457	1363.69	20124	0
2_peak47793_lociStitched	chr2	172572378	172574020	2	875	1363.52	20125	0
3_peak53150_lociStitched	chr21	34569815	34576644	3	1090	1363.07	20126	0
1_peak68774_lociStitched	chr5	85663229	85664192	1	964	1363.03	20127	0
2_peak43827_lociStitched	chr2	33190785	33197961	2	416	1362.72	20128	0
2_peak61127_lociStitched	chr3	183717652	183719140	2	1321	1362.71	20129	0
2_peak87224_lociStitched	chr9	68389218	68390356	2	1050	1362.41	20130	0
2_peak37106_lociStitched	chr17	76524985	76530016	2	1266	1362.39	20131	0
2_peak64237_lociStitched	chr4	97496103	97497502	2	1147	1362.35	20132	0
2_peak12504_lociStitched	chr10	104821285	104823124	2	1395	1362.15	20133	0
3_peak17874_lociStitched	chr12	1662082	1667530	3	1035	1362	20134	0
2_peak45538_lociStitched	chr2	87593421	87604413	2	765	1361.91	20135	0
2_peak87638_lociStitched	chr9	82681417	82682754	2	1153	1361.87	20136	0
2_peak12985_lociStitched	chr10	121070954	121076490	2	668	1361.86	20137	0
2_peak86794_lociStitched	chr9	31908477	31909680	2	960	1361.56	20138	0
1_peak60235_lociStitched	chr3	155956445	155957614	1	1170	1361.3	20139	0
2_peak3576_lociStitched	chr1	81727318	81728836	2	1081	1361.19	20140	0
2_peak89625_lociStitched	chr9	129711604	129713184	2	1430	1360.38	20141	0
2_peak58097_lociStitched	chr3	72820711	72821858	2	938	1360.34	20142	0
2_peak42875_lociStitched	chr2	8801736	8804144	2	794	1360.04	20143	0
3_peak38896_lociStitched	chr18	48445324	48446644	3	1105	1359.73	20144	0
2_peak5875_lociStitched	chr1	161594163	161596096	2	1567	1359.29	20145	0
1_peak28398_lociStitched	chr15	40367149	40367993	1	845	1359.18	20146	0
2_peak45936_lociStitched	chr2	102160821	102162277	2	1205	1359.03	20147	0
2_peak78360_lociStitched	chr7	34992085	35003770	2	1188	1358.97	20148	0
2_peak63982_lociStitched	chr4	87957590	87961616	2	1120	1358.78	20149	0
2_peak73053_lociStitched	chr6	34179629	34181171	2	1457	1358.66	20150	0
2_peak9610_lociStitched	chr10	23438385	23440206	2	1523	1358.65	20151	0
3_peak57433_lociStitched	chr3	53005910	53011977	3	1010	1358.4	20152	0
2_peak86648_lociStitched	chr9	20382095	20383734	2	1328	1358.24	20153	0
2_peak20328_lociStitched	chr12	79075276	79076723	2	1275	1358.15	20154	0
3_peak21979_lociStitched	chr12	122687947	122695724	3	990	1357.86	20155	0
3_peak81671_lociStitched	chr7	151550965	151553193	3	1113	1357.74	20156	0
2_peak6368_lociStitched	chr1	173190136	173191303	2	957	1357.57	20157	0
1_peak1155_lociStitched	chr1	23403172	23404707	1	1536	1357.55	20158	0
4_peak13514_lociStitched	chr11	2989025	3000328	4	1001	1357.49	20159	0
3_peak15061_lociStitched	chr11	58337291	58338997	3	1057	1357.46	20160	0
1_peak88766_lociStitched	chr9	109902767	109903441	1	675	1357.44	20161	0
2_peak77101_lociStitched	chr6	168322553	168323746	2	951	1357.4	20162	0
2_peak14358_lociStitched	chr11	26061009	26065714	2	538	1357.39	20163	0
3_peak53727_lociStitched	chr22	11698502	11707467	3	973	1357.3	20164	0
1_peak29089_lociStitched	chr15	55587424	55588885	1	1462	1356.98	20165	0
2_peak14241_lociStitched	chr11	22456692	22457758	2	927	1356.91	20166	0
3_peak63686_lociStitched	chr4	77197059	77202510	3	936	1356.75	20167	0
1_peak67629_lociStitched	chr5	55159898	55160976	1	1079	1355.59	20168	0
2_peak79309_lociStitched	chr7	75950808	75959393	2	807	1355.57	20169	0
2_peak53228_lociStitched	chr21	36545692	36547006	2	1068	1355.13	20170	0
3_peak5306_lociStitched	chr1	149097864	149103786	3	1129	1354.95	20171	0
1_peak52585_lociStitched	chr21	15894789	15895922	1	1134	1354.73	20172	0
2_peak20922_lociStitched	chr12	97272448	97273743	2	1041	1354.7	20173	0
1_peak31057_lociStitched	chr15	101723653	101724493	1	841	1354.58	20174	0
2_peak67563_lociStitched	chr5	52473065	52474766	2	1298	1354.34	20175	0
2_peak66713_lociStitched	chr5	14428479	14430149	2	1473	1354.2	20176	0
2_peak89705_lociStitched	chr9	131144663	131146329	2	1231	1353.46	20177	0
2_peak93120_lociStitched	chrX	152830192	152831737	2	1212	1353.27	20178	0
2_peak93104_lociStitched	chrX	150965960	150967541	2	1384	1353.18	20179	0
3_peak88599_lociStitched	chr9	107154585	107167877	3	786	1353.13	20180	0
2_peak60148_lociStitched	chr3	154450514	154452858	2	802	1352.96	20181	0
2_peak38230_lociStitched	chr18	22128350	22129854	2	1216	1352.85	20182	0
2_peak32592_lociStitched	chr16	56245758	56247327	2	1466	1352.63	20183	0
2_peak92990_lociStitched	chrX	134914513	134915646	2	988	1352.24	20184	0
3_peak92170_lociStitched	chrX	101904525	101906206	3	1334	1351.86	20185	0
2_peak17767_lociStitched	chr11	134132249	134133463	2	951	1351.42	20186	0
2_peak73196_lociStitched	chr6	36334173	36335726	2	1411	1351.42	20187	0
2_peak80561_lociStitched	chr7	117442462	117443834	2	1167	1351.42	20188	0
2_peak21203_lociStitched	chr12	105400684	105402010	2	1004	1351.19	20189	0
2_peak77802_lociStitched	chr7	20573363	20574874	2	1246	1350.53	20190	0
2_peak71335_lociStitched	chr5	172354570	172355819	2	1057	1350.29	20191	0
2_peak4298_lociStitched	chr1	106480087	106481275	2	1012	1350.28	20192	0
1_peak85431_lociStitched	chr8	124179966	124181184	1	1219	1350.03	20193	0
3_peak92322_lociStitched	chrX	108601417	108610338	3	1215	1349.75	20194	0
1_peak89177_lociStitched	chr9	121651238	121652327	1	1090	1349.6	20195	0
1_peak7117_lociStitched	chr1	201647827	201649183	1	1357	1349.49	20196	0
2_peak43772_lociStitched	chr2	31736279	31737376	2	1004	1349.42	20197	0
3_peak10901_lociStitched	chr10	63487769	63491990	3	850	1349.03	20198	0
2_peak74089_lociStitched	chr6	57428388	57435617	2	1056	1348.93	20199	0
2_peak68992_lociStitched	chr5	94538142	94539657	2	1093	1348.8	20200	0
2_peak35863_lociStitched	chr17	48671881	48679251	2	1148	1348.71	20201	0
2_peak20873_lociStitched	chr12	95437053	95450046	2	1002	1348.67	20202	0
2_peak14725_lociStitched	chr11	42721497	42724419	2	1002	1348.5	20203	0
2_peak69183_lociStitched	chr5	99899853	99901331	2	1336	1348.38	20204	0
3_peak33478_lociStitched	chr16	80750766	80752885	3	1329	1348.32	20205	0
3_peak61709_lociStitched	chr3	196968361	196970799	3	1638	1348.21	20206	0
3_peak77364_lociStitched	chr7	5585818	5593200	3	1342	1347.95	20207	0
2_peak29933_lociStitched	chr15	72210117	72211795	2	1331	1347.43	20208	0
2_peak38487_lociStitched	chr18	32495360	32496809	2	1178	1347.43	20209	0
2_peak40723_lociStitched	chr19	16143058	16144183	2	1029	1347.41	20210	0
2_peak11711_lociStitched	chr10	84478587	84480363	2	1597	1347.27	20211	0
2_peak55934_lociStitched	chr3	14623465	14635557	2	465	1347.05	20212	0
2_peak2386_lociStitched	chr1	45643660	45644699	2	896	1346.65	20213	0
2_peak10809_lociStitched	chr10	61704826	61706018	2	981	1346.6	20214	0
2_peak16783_lociStitched	chr11	99645527	99647449	2	1681	1346.55	20215	0
1_peak5181_lociStitched	chr1	146228185	146229072	1	888	1346.47	20216	0
3_peak36500_lociStitched	chr17	62887771	62893045	3	1011	1346.45	20217	0
2_peak26936_lociStitched	chr14	75018110	75019444	2	1154	1346.01	20218	0
2_peak76326_lociStitched	chr6	146543060	146544520	2	1161	1345.68	20219	0
2_peak32587_lociStitched	chr16	55453434	55454769	2	1117	1345.68	20220	0
2_peak66034_lociStitched	chr4	166127984	166129252	2	1105	1345.6	20221	0
3_peak37569_lociStitched	chr17_GL000258v2_alt	813852	815662	3	1239	1345.55	20222	0
3_peak74792_lociStitched	chr6	102773705	102775041	3	959	1345.22	20223	0
3_peak68938_lociStitched	chr5	92505813	92515560	3	990	1345.09	20224	0
2_peak17862_lociStitched	chr12	1408882	1410034	2	909	1345.08	20225	0
1_peak87903_lociStitched	chr9	88915298	88916639	1	1342	1345.02	20226	0
4_peak11002_lociStitched	chr10	68827179	68838302	4	1000	1344.77	20227	0
1_peak46559_lociStitched	chr2	121196925	121198169	1	1245	1344.02	20228	0
3_peak3885_lociStitched	chr1	92504425	92506090	3	1270	1343.82	20229	0
2_peak31676_lociStitched	chr16	14202293	14203667	2	1114	1343.36	20230	0
2_peak91407_lociStitched	chrX	47835915	47837343	2	1271	1343.32	20231	0
2_peak70641_lociStitched	chr5	142341533	142342950	2	1142	1343.32	20232	0
2_peak3098_lociStitched	chr1	62468814	62470058	2	1077	1342.77	20233	0
1_peak21947_lociStitched	chr12	122203080	122204230	1	1151	1342.16	20234	0
1_peak19777_lociStitched	chr12	59936162	59937278	1	1117	1341.66	20235	0
2_peak55260_lociStitched	chr22	46149674	46151254	2	1277	1341.58	20236	0
2_peak56745_lociStitched	chr3	41216940	41218413	2	1202	1341.17	20237	0
2_peak80597_lociStitched	chr7	119100291	119101590	2	1112	1340.44	20238	0
2_peak43102_lociStitched	chr2	14572088	14573507	2	1131	1340.1	20239	0
2_peak90663_lociStitched	chrX	21411120	21412794	2	1417	1340.04	20240	0
2_peak32958_lociStitched	chr16	68636518	68638069	2	786	1339.44	20241	0
3_peak9686_lociStitched	chr10	25384444	25392636	3	1061	1339.39	20242	0
2_peak11143_lociStitched	chr10	71631187	71632478	2	878	1339.15	20243	0
2_peak10890_lociStitched	chr10	63236595	63237974	2	1079	1339.15	20244	0
2_peak55276_lociStitched	chr22	46465627	46469807	2	801	1338.85	20245	0
1_peak35158_lociStitched	chr17	30040123	30041403	1	1281	1338.75	20246	0
2_peak48327_lociStitched	chr2	191049689	191051138	2	1217	1338.59	20247	0
3_peak45653_lociStitched	chr2	96575192	96576752	3	1318	1338.32	20248	0
3_peak65069_lociStitched	chr4	128571240	128573184	3	1631	1338.25	20249	0
2_peak42809_lociStitched	chr2	6544923	6546101	2	1089	1338.21	20250	0
1_peak71624_lociStitched	chr5	179059873	179060980	1	1108	1337.81	20251	0
2_peak68308_lociStitched	chr5	73423926	73425351	2	1196	1337.65	20252	0
2_peak63158_lociStitched	chr4	57063140	57064632	2	1233	1337.58	20253	0
3_peak20700_lociStitched	chr12	92207607	92209246	3	1273	1337.42	20254	0
3_peak55425_lociStitched	chr22	50365372	50366980	3	1298	1337.37	20255	0
1_peak3931_lociStitched	chr1	93324636	93325891	1	1256	1336.58	20256	0
2_peak90869_lociStitched	chrX	29688094	29699980	2	701	1335.99	20257	0
2_peak32412_lociStitched	chr16	50368140	50369443	2	1099	1335.97	20258	0
2_peak73689_lociStitched	chr6	46089134	46098811	2	843	1335.43	20259	0
2_peak90835_lociStitched	chrX	28740471	28742335	2	1348	1335.37	20260	0
2_peak29528_lociStitched	chr15	63969482	63970650	2	962	1334.91	20261	0
1_peak83136_lociStitched	chr8	38766445	38767907	1	1463	1334.66	20262	0
2_peak9400_lociStitched	chr10	15602043	15604248	2	736	1334.47	20263	0
2_peak34860_lociStitched	chr17	19111139	19112344	2	1084	1334.42	20264	0
2_peak62134_lociStitched	chr4	8259940	8261365	2	1230	1334.23	20265	0
3_peak92048_lociStitched	chrX	87484439	87487040	3	1514	1333.79	20266	0
3_peak29008_lociStitched	chr15	52729033	52732332	3	1142	1333.79	20267	0
2_peak63927_lociStitched	chr4	87130674	87132245	2	1241	1333.78	20268	0
3_peak10779_lociStitched	chr10	61028752	61030227	3	1031	1333.55	20269	0
1_peak45961_lociStitched	chr2	102736385	102737359	1	975	1332.82	20270	0
2_peak29822_lociStitched	chr15	69510624	69511908	2	1200	1332.79	20271	0
2_peak74955_lociStitched	chr6	107666315	107675475	2	815	1332.78	20272	0
1_peak69527_lociStitched	chr5	113426369	113428052	1	1684	1332.77	20273	0
1_peak19331_lociStitched	chr12	51683346	51684493	1	1148	1332.13	20274	0
2_peak72052_lociStitched	chr6	7479535	7480907	2	1167	1331.94	20275	0
1_peak21219_lociStitched	chr12	106342403	106343878	1	1476	1331.63	20276	0
3_peak85433_lociStitched	chr8	124200223	124202450	3	741	1331.52	20277	0
2_peak34033_lociStitched	chr17	882651	883912	2	1125	1331.49	20278	0
3_peak91683_lociStitched	chrX	66017392	66030254	3	1300	1331.22	20279	0
2_peak66585_lociStitched	chr5	5152816	5159927	2	503	1331.18	20280	0
2_peak27716_lociStitched	chr14	100397566	100400338	2	982	1331.11	20281	0
3_peak16795_lociStitched	chr11	100839503	100842317	3	960	1331.02	20282	0
1_peak73610_lociStitched	chr6	44086769	44087898	1	1130	1330.98	20283	0
2_peak63073_lociStitched	chr4	53781159	53782527	2	1043	1330.93	20284	0
2_peak36634_lociStitched	chr17	65123301	65124764	2	1320	1330.89	20285	0
2_peak68258_lociStitched	chr5	72186028	72188086	2	1022	1330.5	20286	0
2_peak7059_lociStitched	chr1	200780359	200781891	2	1134	1330.24	20287	0
2_peak38269_lociStitched	chr18	23178245	23179559	2	1090	1330.03	20288	0
2_peak20851_lociStitched	chr12	94979554	94980635	2	927	1329.95	20289	0
2_peak13069_lociStitched	chr10	123226618	123227854	2	813	1329.81	20290	0
2_peak3490_lociStitched	chr1	78345512	78346929	2	1134	1329.57	20291	0
1_peak41246_lociStitched	chr19	33194537	33195464	1	928	1329.23	20292	0
3_peak72831_lociStitched	chr6	25597000	25602401	3	1055	1329.19	20293	0
3_peak67045_lociStitched	chr5	31625910	31639282	3	929	1329.18	20294	0
2_peak17889_lociStitched	chr12	1839309	1840960	2	1258	1328.89	20295	0
2_peak82518_lociStitched	chr8	23969052	23970391	2	1190	1328.82	20296	0
2_peak64584_lociStitched	chr4	105060935	105062566	2	1466	1328.78	20297	0
2_peak20045_lociStitched	chr12	67592779	67593746	2	807	1328.56	20298	0
3_peak31543_lociStitched	chr16	10824142	10829558	3	1104	1328	20299	0
2_peak89697_lociStitched	chr9	130929083	130936836	2	897	1327.31	20300	0
2_peak52798_lociStitched	chr21	22004705	22006362	2	1287	1327.26	20301	0
1_peak51602_lociStitched	chr20	38083462	38085229	1	1768	1327.19	20302	0
1_peak66171_lociStitched	chr4	169756997	169757910	1	914	1327.05	20303	0
2_peak9869_lociStitched	chr10	30804306	30805470	2	872	1326.03	20304	0
2_peak32589_lociStitched	chr16	55752441	55754147	2	1510	1325.73	20305	0
2_peak38374_lociStitched	chr18	26034680	26035897	2	1062	1325.43	20306	0
2_peak90596_lociStitched	chrX	18618619	18620111	2	1351	1325.34	20307	0
3_peak23286_lociStitched	chr13	45833956	45842193	3	899	1325.33	20308	0
2_peak84774_lociStitched	chr8	98399341	98401151	2	1430	1325.28	20309	0
2_peak84208_lociStitched	chr8	80230322	80231244	2	834	1325.19	20310	0
3_peak89953_lociStitched	chr9	136229162	136230703	3	1389	1325.11	20311	0
2_peak24191_lociStitched	chr13	90899579	90900809	2	910	1324.59	20312	0
1_peak33819_lociStitched	chr16	87965886	87967261	1	1376	1324.4	20313	0
3_peak69383_lociStitched	chr5	108196258	108198823	3	1011	1324.31	20314	0
2_peak91974_lociStitched	chrX	80290333	80291691	2	1215	1324.19	20315	0
1_peak20638_lociStitched	chr12	90876781	90877770	1	990	1323.68	20316	0
2_peak18610_lociStitched	chr12	25385656	25386672	2	819	1323.34	20317	0
3_peak52105_lociStitched	chr20	51022707	51026293	3	1079	1323.23	20318	0
1_peak28135_lociStitched	chr15	25981977	25983296	1	1320	1322.96	20319	0
1_peak66442_lociStitched	chr4	185636583	185638216	1	1634	1322.73	20320	0
2_peak26466_lociStitched	chr14	65183474	65184979	2	1285	1322.44	20321	0
3_peak60050_lociStitched	chr3	150369515	150372660	3	1205	1322.16	20322	0
3_peak15342_lociStitched	chr11	62938373	62939781	3	1180	1321.69	20323	0
3_peak29562_lociStitched	chr15	64423100	64424732	3	1251	1321.59	20324	0
2_peak53279_lociStitched	chr21	37563289	37564460	2	1061	1321.59	20325	0
2_peak93051_lociStitched	chrX	141813263	141815016	2	1661	1321.41	20326	0
2_peak7821_lociStitched	chr1	220630721	220632017	2	1104	1321.4	20327	0
2_peak88032_lociStitched	chr9	90895406	90896633	2	1114	1321.11	20328	0
2_peak4494_lociStitched	chr1	110158290	110165944	2	991	1321.08	20329	0
2_peak18502_lociStitched	chr12	19517524	19518916	2	1169	1321.01	20330	0
1_peak45649_lociStitched	chr2	96504921	96506250	1	1330	1320.89	20331	0
1_peak92979_lociStitched	chrX	134460201	134461360	1	1160	1320.68	20332	0
2_peak76076_lociStitched	chr6	140880030	140881744	2	1371	1320.47	20333	0
2_peak90219_lociStitched	chrX	8843641	8845074	2	1244	1320.37	20334	0
2_peak10682_lociStitched	chr10	59854297	59855691	2	1030	1320.26	20335	0
2_peak8289_lociStitched	chr1	228213141	228214230	2	741	1320.19	20336	0
2_peak78574_lociStitched	chr7	43239629	43241081	2	1273	1320.01	20337	0
2_peak85154_lociStitched	chr8	115380134	115381449	2	1081	1319.87	20338	0
2_peak13573_lociStitched	chr11	4060172	4061424	2	942	1319.86	20339	0
2_peak5779_lociStitched	chr1	159867363	159868754	2	1190	1319.78	20340	0
2_peak61548_lociStitched	chr3	194537013	194538103	2	963	1319.77	20341	0
2_peak45589_lociStitched	chr2	94979082	94980406	2	980	1319.5	20342	0
1_peak2215_lociStitched	chr1	42846560	42847240	1	681	1319.47	20343	0
2_peak60852_lociStitched	chr3	176661262	176663999	2	943	1319.23	20344	0
2_peak84564_lociStitched	chr8	90995555	90996838	2	912	1318.92	20345	0
3_peak91918_lociStitched	chrX	74420098	74421831	3	1313	1318.47	20346	0
2_peak6073_lociStitched	chr1	167125790	167136768	2	986	1318.46	20347	0
3_peak76434_lociStitched	chr6	149248659	149250646	3	1372	1318.37	20348	0
1_peak53702_lociStitched	chr21	46350917	46352124	1	1208	1318.29	20349	0
2_peak89185_lociStitched	chr9	121843676	121844800	2	956	1318.23	20350	0
2_peak36899_lociStitched	chr17	73506037	73507462	2	1293	1318.12	20351	0
4_peak82523_lociStitched	chr8	24244052	24245679	4	1233	1318.03	20352	0
2_peak84310_lociStitched	chr8	81509738	81511158	2	1226	1317.19	20353	0
3_peak38021_lociStitched	chr18	10721026	10726565	3	1268	1317.17	20354	0
2_peak58089_lociStitched	chr3	72627874	72629816	2	722	1317.06	20355	0
1_peak14325_lociStitched	chr11	24496447	24497669	1	1223	1316.95	20356	0
2_peak11405_lociStitched	chr10	76762224	76763627	2	1020	1316.86	20357	0
2_peak55905_lociStitched	chr3	14143872	14145479	2	1304	1315.81	20358	0
2_peak91889_lociStitched	chrX	72685394	72687149	2	1559	1315.72	20359	0
2_peak20178_lociStitched	chr12	73106375	73107713	2	1183	1315.39	20360	0
2_peak54231_lociStitched	chr22	25708636	25710389	2	1637	1315.1	20361	0
4_peak46992_lociStitched	chr2	139196982	139199700	4	1299	1314.97	20362	0
2_peak7388_lociStitched	chr1	206112237	206113522	2	981	1314.68	20363	0
3_peak25087_lociStitched	chr14	22431813	22433216	3	926	1314.19	20364	0
1_peak11619_lociStitched	chr10	80253398	80254535	1	1138	1314.03	20365	0
3_peak65819_lociStitched	chr4	157180556	157193202	3	1258	1313.92	20366	0
3_peak76869_lociStitched	chr6	160809785	160812251	3	978	1313.39	20367	0
1_peak42391_lociStitched	chr19	55166835	55167609	1	775	1313.32	20368	0
2_peak28735_lociStitched	chr15	47576245	47577667	2	1051	1312.79	20369	0
1_peak60227_lociStitched	chr3	155805770	155806516	1	747	1312.74	20370	0
1_peak68408_lociStitched	chr5	74865620	74866619	1	1000	1312.59	20371	0
2_peak17228_lociStitched	chr11	116946244	116947092	2	730	1312.53	20372	0
1_peak64262_lociStitched	chr4	98642668	98644126	1	1459	1312.49	20373	0
2_peak50435_lociStitched	chr20	2995820	2997124	2	1085	1312.48	20374	0
2_peak14474_lociStitched	chr11	34001983	34003416	2	1234	1312.05	20375	0
1_peak86742_lociStitched	chr9	25537701	25538798	1	1098	1311.79	20376	0
2_peak93237_lociStitched	chrX	155106784	155108704	2	1645	1311.74	20377	0
2_peak18845_lociStitched	chr12	32201130	32202442	2	1218	1311.61	20378	0
2_peak37575_lociStitched	chr17_GL000258v2_alt	1375956	1377435	2	1209	1311.58	20379	0
2_peak62023_lociStitched	chr4	4671666	4673100	2	1175	1311.39	20380	0
2_peak63383_lociStitched	chr4	70055855	70057323	2	1101	1311.22	20381	0
2_peak39701_lociStitched	chr18	79470727	79471765	2	939	1310.89	20382	0
2_peak13693_lociStitched	chr11	7691175	7695480	2	484	1310.87	20383	0
1_peak37953_lociStitched	chr18	9428086	9429503	1	1418	1310.87	20384	0
2_peak18441_lociStitched	chr12	14819496	14820677	2	1033	1310.79	20385	0
1_peak81029_lociStitched	chr7	133059485	133060823	1	1339	1310.17	20386	0
1_peak26052_lociStitched	chr14	52844230	52845310	1	1081	1310.15	20387	0
2_peak54767_lociStitched	chr22	38368907	38375752	2	887	1310.13	20388	0
2_peak44695_lociStitched	chr2	63862562	63871843	2	749	1309.55	20389	0
2_peak39206_lociStitched	chr18	58446394	58456729	2	514	1309.44	20390	0
2_peak22924_lociStitched	chr13	35964332	35965732	2	1122	1309.28	20391	0
2_peak67355_lociStitched	chr5	39605463	39606802	2	1122	1309.01	20392	0
3_peak22503_lociStitched	chr13	25115836	25117543	3	1193	1308.76	20393	0
2_peak65033_lociStitched	chr4	127632406	127633626	2	1092	1308.33	20394	0
3_peak92405_lociStitched	chrX	112675810	112680428	3	1343	1308.28	20395	0
2_peak41030_lociStitched	chr19	21835584	21836904	2	981	1308.25	20396	0
1_peak23793_lociStitched	chr13	63346145	63346838	1	694	1308.25	20397	0
1_peak19669_lociStitched	chr12	57111446	57112450	1	1005	1307.71	20398	0
2_peak69863_lociStitched	chr5	124718666	124725098	2	432	1307.63	20399	0
3_peak50145_lociStitched	chr2	240234010	240237946	3	1174	1307.54	20400	0
2_peak2569_lociStitched	chr1	51032053	51033662	2	1398	1307.15	20401	0
2_peak39553_lociStitched	chr18	73714447	73715816	2	1206	1306.85	20402	0
3_peak9274_lociStitched	chr10	13137736	13139537	3	1559	1306.63	20403	0
1_peak2873_lociStitched	chr1	56414976	56415765	1	790	1306.19	20404	0
1_peak4948_lociStitched	chr1	119160117	119161524	1	1408	1305.84	20405	0
2_peak20137_lociStitched	chr12	71137376	71138695	2	1104	1305.41	20406	0
2_peak19797_lociStitched	chr12	60498411	60499928	2	1402	1305.23	20407	0
3_peak23317_lociStitched	chr13	46317039	46318938	3	1088	1304.8	20408	0
3_peak73169_lociStitched	chr6	35781797	35783444	3	1117	1304.59	20409	0
3_peak33715_lociStitched	chr16	85384459	85390519	3	1161	1303.51	20410	0
2_peak14892_lociStitched	chr11	47004977	47012502	2	661	1303.33	20411	0
1_peak42140_lociStitched	chr19	49200568	49202001	1	1434	1303.17	20412	0
2_peak1118_lociStitched	chr1	22347822	22349114	2	1089	1302.98	20413	0
2_peak55351_lociStitched	chr22	48427699	48428965	2	1009	1302.97	20414	0
2_peak26159_lociStitched	chr14	55975728	55977203	2	1267	1302.72	20415	0
1_peak15564_lociStitched	chr11	65694962	65695874	1	913	1302.61	20416	0
1_peak77863_lociStitched	chr7	22083079	22083844	1	766	1302.41	20417	0
3_peak28843_lociStitched	chr15	49733496	49735122	3	1148	1302.26	20418	0
2_peak34910_lociStitched	chr17	19866758	19868275	2	1318	1302.19	20419	0
1_peak89144_lociStitched	chr9	120915822	120916719	1	898	1301.91	20420	0
1_peak8918_lociStitched	chr1	247078173	247078793	1	621	1301.5	20421	0
1_peak52094_lociStitched	chr20	50823875	50824960	1	1086	1301.46	20422	0
2_peak27821_lociStitched	chr14	102725803	102727105	2	990	1301.22	20423	0
2_peak25284_lociStitched	chr14	25680746	25682141	2	952	1300.98	20424	0
1_peak14206_lociStitched	chr11	19117134	19117867	1	734	1300.93	20425	0
2_peak79394_lociStitched	chr7	77727175	77728941	2	975	1300.84	20426	0
2_peak85139_lociStitched	chr8	110650404	110652040	2	1253	1300.62	20427	0
2_peak42218_lociStitched	chr19	50510625	50511973	2	1048	1300.28	20428	0
2_peak51085_lociStitched	chr20	25115520	25117252	2	1459	1300.21	20429	0
2_peak32304_lociStitched	chr16	47734906	47735915	2	773	1300.1	20430	0
2_peak66950_lociStitched	chr5	23703804	23705001	2	982	1300.06	20431	0
1_peak7089_lociStitched	chr1	201346066	201347056	1	991	1299.87	20432	0
3_peak57703_lociStitched	chr3	58722430	58724144	3	1118	1299.38	20433	0
3_peak22095_lociStitched	chr12	124265613	124270925	3	1101	1298.78	20434	0
2_peak2510_lociStitched	chr1	47536133	47537505	2	1054	1298.6	20435	0
2_peak62127_lociStitched	chr4	8158444	8159711	2	1010	1298.42	20436	0
2_peak68014_lociStitched	chr5	65482063	65483577	2	1319	1298.41	20437	0
3_peak82872_lociStitched	chr8	29661650	29665623	3	965	1298.38	20438	0
2_peak84145_lociStitched	chr8	78708674	78709784	2	929	1298.37	20439	0
2_peak47117_lociStitched	chr2	147716539	147717901	2	850	1298.26	20440	0
3_peak38495_lociStitched	chr18	34976715	34979703	3	835	1297.99	20441	0
2_peak69245_lociStitched	chr5	102289112	102301410	2	651	1297.44	20442	0
2_peak4465_lociStitched	chr1	109848928	109850203	2	984	1296.93	20443	0
2_peak85052_lociStitched	chr8	102918242	102925451	2	898	1296.9	20444	0
2_peak67396_lociStitched	chr5	41405826	41407316	2	1397	1296.9	20445	0
3_peak51277_lociStitched	chr20	33150278	33151923	3	1202	1296.1	20446	0
2_peak77129_lociStitched	chr6	169654322	169655350	2	908	1295.79	20447	0
1_peak16648_lociStitched	chr11	93986454	93987643	1	1190	1295.77	20448	0
1_peak33130_lociStitched	chr16	71484260	71484920	1	661	1295.71	20449	0
2_peak90577_lociStitched	chrX	17290814	17292338	2	1090	1295.55	20450	0
2_peak71910_lociStitched	chr6	4400981	4402242	2	966	1295.3	20451	0
1_peak76492_lociStitched	chr6	150068500	150069162	1	663	1295.14	20452	0
2_peak75756_lociStitched	chr6	135665512	135667055	2	1288	1294.73	20453	0
2_peak87375_lociStitched	chr9	72983650	72985666	2	1088	1294.47	20454	0
2_peak68996_lociStitched	chr5	94653813	94655136	2	1138	1294.29	20455	0
2_peak50683_lociStitched	chr20	10185402	10186935	2	1366	1294.16	20456	0
2_peak33698_lociStitched	chr16	85055086	85065439	2	786	1294.12	20457	0
2_peak67102_lociStitched	chr5	32790894	32792212	2	1117	1294.01	20458	0
2_peak81273_lociStitched	chr7	138980496	138982158	2	1224	1293.87	20459	0
1_peak12182_lociStitched	chr10	98185677	98186908	1	1232	1293.66	20460	0
2_peak29006_lociStitched	chr15	52699003	52706689	2	591	1293.55	20461	0
2_peak40737_lociStitched	chr19	16362742	16363998	2	1172	1293.18	20462	0
2_peak50947_lociStitched	chr20	20360847	20361900	2	837	1292.77	20463	0
2_peak45554_lociStitched	chr2	88595658	88597001	2	1157	1292.64	20464	0
3_peak61393_lociStitched	chr3	189043153	189052678	3	899	1292.54	20465	0
2_peak5053_lociStitched	chr1	120414808	120416157	2	1236	1292.21	20466	0
2_peak78175_lociStitched	chr7	27872467	27874621	2	867	1291.97	20467	0
2_peak38636_lociStitched	chr18	41750720	41752100	2	969	1291.96	20468	0
2_peak84823_lociStitched	chr8	99045622	99047228	2	1423	1291.87	20469	0
2_peak82486_lociStitched	chr8	23483572	23485067	2	1249	1291.38	20470	0
2_peak41741_lociStitched	chr19	43503270	43504758	2	1283	1291.29	20471	0
2_peak88023_lociStitched	chr9	90578587	90580143	2	839	1291.17	20472	0
1_peak41289_lociStitched	chr19	34595020	34596041	1	1022	1291.16	20473	0
2_peak38638_lociStitched	chr18	41827825	41829145	2	1011	1291.09	20474	0
1_peak68305_lociStitched	chr5	73337776	73338973	1	1198	1290.96	20475	0
3_peak715_lociStitched	chr1	14924662	14937793	3	1120	1290.78	20476	0
2_peak70013_lociStitched	chr5	127615281	127616686	2	1163	1290.77	20477	0
3_peak66536_lociStitched	chr5	692983	694419	3	990	1290.68	20478	0
2_peak62281_lociStitched	chr4	16140348	16141650	2	1108	1290.41	20479	0
2_peak29895_lociStitched	chr15	70994572	70996339	2	1290	1290.26	20480	0
2_peak3399_lociStitched	chr1	75588440	75589819	2	1189	1290.05	20481	0
2_peak69024_lociStitched	chr5	95602234	95606240	2	927	1289.93	20482	0
1_peak61553_lociStitched	chr3	194632937	194634366	1	1430	1289.67	20483	0
1_peak29192_lociStitched	chr15	57635295	57636476	1	1182	1289.65	20484	0
2_peak72604_lociStitched	chr6	20588757	20590254	2	1194	1289.52	20485	0
3_peak38827_lociStitched	chr18	46199207	46200688	3	1138	1289.51	20486	0
2_peak47443_lociStitched	chr2	164313727	164315021	2	1055	1289.47	20487	0
1_peak76499_lociStitched	chr6	150391964	150393189	1	1226	1289.43	20488	0
2_peak61207_lociStitched	chr3	184969580	184970888	2	1165	1289.43	20489	0
3_peak17804_lociStitched	chr12	307954	309531	3	1184	1289.36	20490	0
2_peak44473_lociStitched	chr2	54722746	54724100	2	1048	1289.28	20491	0
2_peak88008_lociStitched	chr9	90102108	90109133	2	885	1289.09	20492	0
1_peak8457_lociStitched	chr1	231278307	231279010	1	704	1288.88	20493	0
2_peak4231_lociStitched	chr1	100643068	100644433	2	1092	1288.83	20494	0
2_peak77167_lociStitched	chr7	219068	220499	2	1312	1288.47	20495	0
2_peak79864_lociStitched	chr7	98476248	98477714	2	1251	1288.47	20496	0
1_peak85516_lociStitched	chr8	126951328	126952483	1	1156	1288.4	20497	0
3_peak47098_lociStitched	chr2	147427469	147429091	3	1376	1288.19	20498	0
3_peak61474_lociStitched	chr3	193734763	193744731	3	1193	1287.87	20499	0
2_peak58312_lociStitched	chr3	88836359	88843442	2	665	1287.69	20500	0
2_peak9754_lociStitched	chr10	27938545	27939821	2	1062	1287.61	20501	0
2_peak6956_lociStitched	chr1	192576814	192578180	2	1252	1287.59	20502	0
1_peak1445_lociStitched	chr1	27234439	27235353	1	915	1287.55	20503	0
2_peak50433_lociStitched	chr20	2946657	2947701	2	842	1287.25	20504	0
2_peak23899_lociStitched	chr13	73398662	73400531	2	1642	1286.99	20505	0
2_peak61922_lociStitched	chr4	2582792	2584077	2	1168	1286.8	20506	0
2_peak21464_lociStitched	chr12	111923930	111925015	2	768	1286.7	20507	0
2_peak1896_lociStitched	chr1	36412164	36419617	2	989	1286.39	20508	0
2_peak75413_lociStitched	chr6	119682571	119683904	2	1203	1286.21	20509	0
1_peak30878_lociStitched	chr15	97960674	97961631	1	958	1286.02	20510	0
2_peak24421_lociStitched	chr13	98325386	98326790	2	986	1285.78	20511	0
2_peak4252_lociStitched	chr1	100983284	100984659	2	969	1285.76	20512	0
2_peak10956_lociStitched	chr10	67916715	67917947	2	1042	1285.59	20513	0
1_peak65078_lociStitched	chr4	128725138	128726244	1	1107	1285.39	20514	0
2_peak45343_lociStitched	chr2	83370223	83380899	2	580	1285.39	20515	0
1_peak5150_lociStitched	chr1	145607983	145608481	1	499	1285.39	20516	0
2_peak29377_lociStitched	chr15	60983344	60994678	2	584	1285.28	20517	0
2_peak21951_lociStitched	chr12	122304425	122305854	2	1182	1285.1	20518	0
2_peak83444_lociStitched	chr8	52339590	52341125	2	1146	1284.95	20519	0
1_peak47813_lociStitched	chr2	173075519	173076552	1	1034	1284.64	20520	0
2_peak79571_lociStitched	chr7	87732236	87733577	2	1099	1284.54	20521	0
3_peak43756_lociStitched	chr2	31091695	31098509	3	931	1284.44	20522	0
2_peak74778_lociStitched	chr6	102134831	102135978	2	941	1284.41	20523	0
1_peak22276_lociStitched	chr12	133181489	133182130	1	642	1284.37	20524	0
3_peak66494_lociStitched	chr4	186723373	186726787	3	1062	1284.35	20525	0
2_peak72410_lociStitched	chr6	15504528	15506227	2	1402	1284.27	20526	0
3_peak32979_lociStitched	chr16	68907816	68909627	3	1204	1284.18	20527	0
3_peak55021_lociStitched	chr22	42537738	42540062	3	1337	1284.01	20528	0
2_peak11530_lociStitched	chr10	78567043	78571323	2	1108	1284	20529	0
2_peak26383_lociStitched	chr14	63458890	63460313	2	1155	1283.83	20530	0
1_peak62133_lociStitched	chr4	8227879	8229285	1	1407	1283.82	20531	0
2_peak19830_lociStitched	chr12	61349070	61353070	2	492	1283.6	20532	0
2_peak59670_lociStitched	chr3	133894645	133896159	2	1435	1283.57	20533	0
3_peak58524_lociStitched	chr3	102088802	102090635	3	1035	1283.47	20534	0
1_peak11223_lociStitched	chr10	73044154	73045288	1	1135	1283.46	20535	0
3_peak31050_lociStitched	chr15	101521558	101528908	3	1095	1283.31	20536	0
3_peak33389_lociStitched	chr16	78521703	78523930	3	1219	1283.2	20537	0
2_peak26198_lociStitched	chr14	57592003	57593627	2	1377	1283.12	20538	0
1_peak46214_lociStitched	chr2	111067687	111068632	1	946	1282.93	20539	0
2_peak78731_lociStitched	chr7	47039754	47045898	2	565	1282.87	20540	0
1_peak65096_lociStitched	chr4	132934484	132935691	1	1208	1282.8	20541	0
2_peak59559_lociStitched	chr3	131107514	131108822	2	1101	1282.76	20542	0
2_peak11575_lociStitched	chr10	79126941	79128137	2	1046	1282.59	20543	0
1_peak60636_lociStitched	chr3	172750729	172751524	1	796	1282.41	20544	0
2_peak89956_lociStitched	chr9	136266734	136267933	2	931	1282.33	20545	0
1_peak27512_lociStitched	chr14	95240912	95242158	1	1247	1282.13	20546	0
2_peak3061_lociStitched	chr1	61391506	61393070	2	1398	1281.54	20547	0
2_peak35771_lociStitched	chr17	47367627	47368886	2	973	1281.54	20548	0
2_peak77349_lociStitched	chr7	5355090	5359542	2	665	1281.29	20549	0
3_peak65936_lociStitched	chr4	160800529	160802079	3	979	1281.23	20550	0
2_peak72112_lociStitched	chr6	8921297	8922667	2	1029	1281.09	20551	0
2_peak29145_lociStitched	chr15	57114344	57118853	2	1035	1281.01	20552	0
2_peak81779_lociStitched	chr7	156544770	156545924	2	1058	1280.94	20553	0
2_peak39460_lociStitched	chr18	70288962	70290171	2	1036	1280.94	20554	0
2_peak57883_lociStitched	chr3	66711507	66713185	2	1473	1280.82	20555	0
3_peak71913_lociStitched	chr6	4488948	4490794	3	1371	1280.75	20556	0
2_peak17108_lociStitched	chr11	112487714	112489051	2	1105	1280.31	20557	0
1_peak62879_lociStitched	chr4	42262609	42263543	1	935	1280.05	20558	0
2_peak6779_lociStitched	chr1	184561699	184563025	2	1231	1279.72	20559	0
1_peak47145_lociStitched	chr2	148813928	148815171	1	1244	1279.67	20560	0
1_peak13700_lociStitched	chr11	8137956	8139406	1	1451	1279.48	20561	0
3_peak69626_lociStitched	chr5	115912986	115914465	3	890	1279.04	20562	0
2_peak65666_lociStitched	chr4	152288386	152289985	2	1285	1278.88	20563	0
1_peak6093_lociStitched	chr1	167344762	167345699	1	938	1278.82	20564	0
2_peak67598_lociStitched	chr5	53725683	53727192	2	798	1278.42	20565	0
2_peak28024_lociStitched	chr14	105343428	105352321	2	897	1277.92	20566	0
3_peak38333_lociStitched	chr18	23925711	23927439	3	1318	1277.86	20567	0
2_peak74246_lociStitched	chr6	73277297	73283516	2	690	1277.38	20568	0
2_peak64369_lociStitched	chr4	100662606	100673144	2	813	1277.21	20569	0
2_peak85866_lociStitched	chr8	134885997	134887492	2	1013	1277.18	20570	0
2_peak4920_lociStitched	chr1	118487534	118488978	2	1215	1277.07	20571	0
2_peak69442_lociStitched	chr5	109467723	109468824	2	1015	1276.83	20572	0
2_peak69736_lociStitched	chr5	119746576	119748053	2	1276	1276.72	20573	0
3_peak56068_lociStitched	chr3	19365813	19367261	3	1031	1276.56	20574	0
3_peak86326_lociStitched	chr9	5771031	5780279	3	807	1276.22	20575	0
2_peak38326_lociStitched	chr18	23825628	23827175	2	1331	1275.97	20576	0
3_peak20031_lociStitched	chr12	66629276	66631159	3	1321	1275.73	20577	0
2_peak47278_lociStitched	chr2	158487240	158497568	2	753	1275.51	20578	0
2_peak55610_lociStitched	chr3	5165288	5166618	2	856	1275.34	20579	0
1_peak23935_lociStitched	chr13	75760725	75761814	1	1090	1274.35	20580	0
2_peak44763_lociStitched	chr2	64585604	64586777	2	1002	1274.35	20581	0
2_peak5153_lociStitched	chr1	145739833	145747728	2	670	1274.25	20582	0
1_peak60560_lociStitched	chr3	170506201	170507558	1	1358	1274.22	20583	0
2_peak74232_lociStitched	chr6	72759800	72761185	2	1166	1274.2	20584	0
1_peak53737_lociStitched	chr22	12815257	12815856	1	600	1274.19	20585	0
2_peak66136_lociStitched	chr4	169309841	169314785	2	726	1274.07	20586	0
2_peak30256_lociStitched	chr15	79066592	79068101	2	1288	1273.75	20587	0
3_peak65327_lociStitched	chr4	142474022	142476471	3	1052	1273.72	20588	0
2_peak67594_lociStitched	chr5	53354772	53356212	2	1047	1273.54	20589	0
2_peak18890_lociStitched	chr12	32842923	32844328	2	1298	1273.49	20590	0
1_peak63492_lociStitched	chr4	73285314	73286550	1	1237	1273.08	20591	0
2_peak43983_lociStitched	chr2	39179698	39181100	2	1214	1272.88	20592	0
2_peak29109_lociStitched	chr15	56204640	56205998	2	1234	1272.85	20593	0
4_peak20155_lociStitched	chr12	71721572	71723490	4	1013	1272.78	20594	0
1_peak91971_lociStitched	chrX	78138977	78140055	1	1079	1272.58	20595	0
2_peak60861_lociStitched	chr3	176855574	176856939	2	1108	1272.45	20596	0
2_peak7264_lociStitched	chr1	204002882	204004371	2	1336	1271.9	20597	0
4_peak61150_lociStitched	chr3	183911893	183914151	4	1239	1271.71	20598	0
1_peak45394_lociStitched	chr2	85018415	85019748	1	1334	1271.68	20599	0
2_peak2286_lociStitched	chr1	43830100	43831459	2	1154	1271.34	20600	0
2_peak73866_lociStitched	chr6	52326209	52332702	2	701	1271.33	20601	0
1_peak2498_lociStitched	chr1	47179336	47180573	1	1238	1271.26	20602	0
1_peak26655_lociStitched	chr14	68853485	68854502	1	1018	1271.05	20603	0
2_peak70396_lociStitched	chr5	137815201	137816341	2	969	1270.87	20604	0
2_peak1592_lociStitched	chr1	30461418	30462646	2	944	1270.73	20605	0
3_peak3985_lociStitched	chr1	94003999	94005691	3	1255	1270.52	20606	0
1_peak91779_lociStitched	chrX	69503781	69504810	1	1030	1270.4	20607	0
1_peak10900_lociStitched	chr10	63465203	63466254	1	1052	1270.34	20608	0
2_peak39528_lociStitched	chr18	73346424	73347621	2	1095	1270.02	20609	0
2_peak18661_lociStitched	chr12	26870348	26871598	2	1084	1269.25	20610	0
2_peak49036_lociStitched	chr2	211330933	211332521	2	1132	1268.97	20611	0
2_peak6992_lociStitched	chr1	197042548	197043935	2	1216	1268.97	20612	0
1_peak45042_lociStitched	chr2	70160936	70162079	1	1144	1268.73	20613	0
3_peak28550_lociStitched	chr15	42863119	42864710	3	1332	1268.35	20614	0
1_peak73167_lociStitched	chr6	35754229	35755505	1	1277	1268.34	20615	0
2_peak27789_lociStitched	chr14	102215278	102216390	2	994	1268.24	20616	0
1_peak28076_lociStitched	chr15	23303928	23305057	1	1130	1268.09	20617	0
2_peak11984_lociStitched	chr10	92731162	92733362	2	681	1267.86	20618	0
2_peak17860_lociStitched	chr12	1349863	1351169	2	1060	1267.73	20619	0
1_peak80675_lociStitched	chr7	122652606	122653523	1	918	1267.66	20620	0
2_peak63730_lociStitched	chr4	78370231	78371254	2	770	1267.6	20621	0
2_peak3186_lociStitched	chr1	64915625	64916860	2	1077	1266.74	20622	0
1_peak10932_lociStitched	chr10	63798763	63799786	1	1024	1266.06	20623	0
2_peak61570_lociStitched	chr3	194816999	194818155	2	1069	1265.94	20624	0
1_peak51984_lociStitched	chr20	49306546	49307894	1	1349	1265.23	20625	0
3_peak64962_lociStitched	chr4	123210761	123217790	3	985	1265.22	20626	0
1_peak93074_lociStitched	chrX	149833232	149834464	1	1233	1265.14	20627	0
2_peak32707_lociStitched	chr16	58249425	58250476	2	967	1265.09	20628	0
1_peak50591_lociStitched	chr20	6122357	6123772	1	1416	1264.44	20629	0
2_peak45647_lociStitched	chr2	96435301	96436627	2	1059	1264.34	20630	0
2_peak24485_lociStitched	chr13	99587488	99588828	2	882	1264.29	20631	0
2_peak4233_lociStitched	chr1	100736578	100748582	2	607	1264.02	20632	0
2_peak47929_lociStitched	chr2	178495511	178496895	2	1305	1264.01	20633	0
1_peak46569_lociStitched	chr2	121398581	121399724	1	1144	1263.82	20634	0
2_peak57319_lociStitched	chr3	51209637	51210872	2	1012	1263.78	20635	0
2_peak23723_lociStitched	chr13	59945519	59946701	2	833	1263.68	20636	0
2_peak42968_lociStitched	chr2	9895126	9896473	2	1143	1263.49	20637	0
2_peak86705_lociStitched	chr9	22124994	22134406	2	499	1263.09	20638	0
1_peak77918_lociStitched	chr7	23273392	23274007	1	616	1263.09	20639	0
3_peak69757_lociStitched	chr5	120612146	120614028	3	1322	1262.82	20640	0
2_peak63223_lociStitched	chr4	65501664	65503176	2	1062	1262.67	20641	0
3_peak38090_lociStitched	chr18	12811622	12821997	3	821	1262.64	20642	0
2_peak44793_lociStitched	chr2	64988509	64990014	2	1274	1262.54	20643	0
2_peak81518_lociStitched	chr7	148128644	148129883	2	971	1262.54	20644	0
3_peak89609_lociStitched	chr9	129432294	129437078	3	1022	1262.5	20645	0
2_peak54792_lociStitched	chr22	38732389	38734472	2	1742	1262.3	20646	0
1_peak190_lociStitched	chr1	3746545	3747410	1	866	1261.95	20647	0
3_peak37150_lociStitched	chr17	77374433	77377249	3	1042	1261.85	20648	0
2_peak45292_lociStitched	chr2	79686805	79688119	2	1102	1261.7	20649	0
2_peak58936_lociStitched	chr3	117585487	117586852	2	962	1261.4	20650	0
2_peak6453_lociStitched	chr1	176696049	176697276	2	1109	1261.36	20651	0
2_peak80563_lociStitched	chr7	117471547	117473067	2	1315	1261.14	20652	0
3_peak22558_lociStitched	chr13	27019853	27023516	3	948	1260.8	20653	0
2_peak88656_lociStitched	chr9	108142396	108143408	2	906	1260.65	20654	0
2_peak13260_lociStitched	chr10	129323390	129335641	2	795	1260.63	20655	0
3_peak48373_lociStitched	chr2	191931401	191932910	3	1004	1260.62	20656	0
1_peak58843_lociStitched	chr3	113211208	113212386	1	1179	1260.58	20657	0
2_peak87754_lociStitched	chr9	85402399	85409500	2	886	1260.43	20658	0
2_peak79507_lociStitched	chr7	83054128	83060236	2	573	1260.08	20659	0
1_peak80441_lociStitched	chr7	111908564	111909919	1	1356	1259.88	20660	0
2_peak68974_lociStitched	chr5	94154671	94160351	2	618	1259.82	20661	0
3_peak9085_lociStitched	chr10	4947472	4957118	3	1068	1259.77	20662	0
1_peak71247_lociStitched	chr5	168401268	168402593	1	1326	1259.41	20663	0
2_peak32998_lociStitched	chr16	69105909	69112839	2	572	1259.18	20664	0
2_peak84711_lociStitched	chr8	95386374	95387902	2	1356	1258.92	20665	0
2_peak88361_lociStitched	chr9	97062112	97063363	2	1056	1258.51	20666	0
1_peak2507_lociStitched	chr1	47437125	47438022	1	898	1258.22	20667	0
2_peak69818_lociStitched	chr5	124043563	124044857	2	921	1258.16	20668	0
4_peak36919_lociStitched	chr17	74290181	74297067	4	907	1258.07	20669	0
2_peak8566_lociStitched	chr1	234402795	234404015	2	1003	1257.94	20670	0
1_peak30158_lociStitched	chr15	76390027	76391290	1	1264	1257.82	20671	0
2_peak83332_lociStitched	chr8	46757933	46759351	2	1160	1257.77	20672	0
2_peak6102_lociStitched	chr1	167594970	167600933	2	714	1257.6	20673	0
3_peak74434_lociStitched	chr6	85344604	85346173	3	1292	1257.55	20674	0
3_peak2208_lociStitched	chr1	42736101	42738112	3	1698	1257.48	20675	0
2_peak8104_lociStitched	chr1	225506970	225509466	2	941	1256.99	20676	0
2_peak84354_lociStitched	chr8	82440424	82441643	2	966	1256.67	20677	0
2_peak58969_lociStitched	chr3	119574358	119576306	2	1603	1256.65	20678	0
2_peak91924_lociStitched	chrX	74669472	74670921	2	1275	1256.57	20679	0
2_peak91727_lociStitched	chrX	67673464	67677163	2	462	1256.55	20680	0
3_peak11213_lociStitched	chr10	72735569	72737101	3	1048	1256.55	20681	0
2_peak70658_lociStitched	chr5	142769871	142771214	2	1119	1256.38	20682	0
3_peak7634_lociStitched	chr1	212946437	212951071	3	998	1256.28	20683	0
2_peak73786_lociStitched	chr6	48624165	48625619	2	1007	1256.26	20684	0
2_peak18718_lociStitched	chr12	27814672	27816050	2	1205	1256.18	20685	0
2_peak58156_lociStitched	chr3	74704232	74705785	2	1135	1256.07	20686	0
2_peak67911_lociStitched	chr5	60885098	60886683	2	1131	1255.95	20687	0
1_peak76527_lociStitched	chr6	151091274	151092325	1	1052	1255.73	20688	0
2_peak8523_lociStitched	chr1	232912937	232920552	2	528	1255.71	20689	0
2_peak62900_lociStitched	chr4	42824002	42825188	2	798	1255.62	20690	0
2_peak69996_lociStitched	chr5	127311668	127314066	2	954	1255.11	20691	0
2_peak7428_lociStitched	chr1	206747911	206749385	2	1246	1254.96	20692	0
2_peak7158_lociStitched	chr1	202113722	202119053	2	751	1254.38	20693	0
2_peak73409_lociStitched	chr6	40973411	40974874	2	1132	1254.38	20694	0
2_peak26910_lociStitched	chr14	74249331	74250597	2	1040	1254.35	20695	0
3_peak92959_lociStitched	chrX	133410793	133415942	3	1238	1254.3	20696	0
2_peak58125_lociStitched	chr3	73665955	73667558	2	1479	1253.87	20697	0
2_peak58055_lociStitched	chr3	71991294	71992525	2	912	1253.4	20698	0
2_peak82810_lociStitched	chr8	28622073	28631201	2	535	1253.27	20699	0
2_peak66579_lociStitched	chr5	3740620	3741954	2	1073	1252.89	20700	0
2_peak33884_lociStitched	chr16	89052389	89053637	2	1050	1252.62	20701	0
2_peak22181_lociStitched	chr12	127165659	127167114	2	1016	1252.61	20702	0
2_peak81036_lociStitched	chr7	133382772	133384157	2	1097	1252.59	20703	0
2_peak8470_lociStitched	chr1	231683764	231685140	2	1299	1252.3	20704	0
1_peak43552_lociStitched	chr2	27249024	27250320	1	1297	1251.29	20705	0
2_peak8839_lociStitched	chr1	245060258	245061526	2	1012	1251.26	20706	0
2_peak87649_lociStitched	chr9	82919029	82920418	2	968	1250.79	20707	0
2_peak93101_lociStitched	chrX	150898048	150899329	2	1082	1250.51	20708	0
2_peak66373_lociStitched	chr4	184776014	184777468	2	1111	1250.29	20709	0
2_peak65762_lociStitched	chr4	153555639	153557291	2	1316	1250.07	20710	0
2_peak11006_lociStitched	chr10	68871552	68872820	2	995	1249.74	20711	0
2_peak4180_lociStitched	chr1	100202370	100203661	2	960	1249.69	20712	0
3_peak66568_lociStitched	chr5	1864720	1868062	3	912	1249.24	20713	0
2_peak19313_lociStitched	chr12	50834778	50836147	2	980	1249.08	20714	0
2_peak45331_lociStitched	chr2	82879253	82880663	2	1092	1248.98	20715	0
2_peak22970_lociStitched	chr13	39106047	39106982	2	769	1248.97	20716	0
2_peak32920_lociStitched	chr16	67961435	67966707	2	418	1248.94	20717	0
2_peak89709_lociStitched	chr9	131190112	131201548	2	869	1248.81	20718	0
2_peak35366_lociStitched	chr17	39056634	39057607	2	813	1248.75	20719	0
2_peak91601_lociStitched	chrX	55488662	55491138	2	1000	1248.65	20720	0
2_peak813_lociStitched	chr1	16396133	16397327	2	1102	1248.57	20721	0
2_peak19146_lociStitched	chr12	48527125	48528306	2	986	1248.44	20722	0
2_peak50801_lociStitched	chr20	14985414	14986924	2	1174	1248.17	20723	0
2_peak3091_lociStitched	chr1	62240928	62242179	2	1085	1248.12	20724	0
2_peak52242_lociStitched	chr20	56921830	56923364	2	1299	1248.06	20725	0
3_peak92295_lociStitched	chrX	108165752	108169360	3	1546	1248.01	20726	0
2_peak32055_lociStitched	chr16	28974186	28975269	2	917	1247.62	20727	0
1_peak70114_lociStitched	chr5	131996241	131997578	1	1338	1247.55	20728	0
2_peak75219_lociStitched	chr6	111551114	111552394	2	1081	1246.98	20729	0
2_peak33397_lociStitched	chr16	79088549	79089969	2	1134	1246.9	20730	0
2_peak78075_lociStitched	chr7	26652467	26653625	2	845	1246.82	20731	0
2_peak46030_lociStitched	chr2	106138245	106139509	2	1085	1246.68	20732	0
2_peak10573_lociStitched	chr10	53157080	53158558	2	959	1246.4	20733	0
2_peak42038_lociStitched	chr19	48203038	48204704	2	1381	1246.17	20734	0
1_peak78716_lociStitched	chr7	46556710	46558180	1	1471	1246.12	20735	0
2_peak15838_lociStitched	chr11	68807250	68810840	2	653	1246.09	20736	0
2_peak17268_lociStitched	chr11	118321076	118322629	2	1126	1245.82	20737	0
3_peak46979_lociStitched	chr2	138830142	138831919	3	1101	1245.68	20738	0
1_peak19167_lociStitched	chr12	48924675	48925489	1	815	1245.66	20739	0
2_peak62541_lociStitched	chr4	37780251	37782041	2	1328	1245.48	20740	0
2_peak81885_lociStitched	chr8	354935	356569	2	1461	1245.43	20741	0
2_peak44926_lociStitched	chr2	68044849	68046161	2	1014	1245.35	20742	0
2_peak41807_lociStitched	chr19	44770923	44778330	2	662	1245.12	20743	0
2_peak38818_lociStitched	chr18	46068935	46070330	2	1300	1245.04	20744	0
2_peak31726_lociStitched	chr16	19130827	19132710	2	1483	1244.85	20745	0
2_peak89580_lociStitched	chr9	129052100	129053318	2	1079	1244.55	20746	0
2_peak52305_lociStitched	chr20	58247814	58251874	2	650	1244.39	20747	0
2_peak27157_lociStitched	chr14	81325889	81327153	2	1042	1244.16	20748	0
2_peak61109_lociStitched	chr3	183369437	183371542	2	656	1243.63	20749	0
2_peak13035_lociStitched	chr10	122679738	122680877	2	962	1243.45	20750	0
3_peak76585_lociStitched	chr6	154793956	154796739	3	845	1242.61	20751	0
1_peak72990_lociStitched	chr6	28251367	28252314	1	948	1242.37	20752	0
2_peak30235_lociStitched	chr15	78506971	78508205	2	844	1242.02	20753	0
1_peak22012_lociStitched	chr12	123034235	123035800	1	1566	1241.98	20754	0
3_peak9528_lociStitched	chr10	21001338	21002998	3	1155	1241.68	20755	0
1_peak11849_lociStitched	chr10	89414277	89415176	1	900	1241.52	20756	0
1_peak24211_lociStitched	chr13	91168981	91170101	1	1121	1241.41	20757	0
2_peak3653_lociStitched	chr1	84611782	84620094	2	655	1240.98	20758	0
2_peak2030_lociStitched	chr1	39558850	39560128	2	1126	1240.3	20759	0
2_peak82826_lociStitched	chr8	29184955	29186290	2	998	1240.21	20760	0
2_peak43786_lociStitched	chr2	32096897	32098384	2	1241	1239.41	20761	0
2_peak56108_lociStitched	chr3	21643197	21644511	2	1044	1239.36	20762	0
2_peak45311_lociStitched	chr2	82092539	82093921	2	1216	1239.1	20763	0
2_peak75799_lociStitched	chr6	136439238	136440655	2	1217	1239.02	20764	0
3_peak34854_lociStitched	chr17	18984644	18988624	3	1338	1238.97	20765	0
2_peak45001_lociStitched	chr2	69714404	69723547	2	979	1238.88	20766	0
2_peak17555_lociStitched	chr11	126129720	126132882	2	940	1238.87	20767	0
2_peak48019_lociStitched	chr2	180612625	180618683	2	510	1238.86	20768	0
2_peak49017_lociStitched	chr2	210410148	210411849	2	1179	1238.67	20769	0
1_peak65316_lociStitched	chr4	141220904	141221800	1	897	1238.18	20770	0
2_peak62486_lociStitched	chr4	28444453	28445864	2	1233	1238.15	20771	0
2_peak75539_lociStitched	chr6	125919184	125922366	2	713	1238.12	20772	0
2_peak91642_lociStitched	chrX	57335062	57336521	2	1312	1238.11	20773	0
2_peak87760_lociStitched	chr9	85520857	85522086	2	1067	1238.09	20774	0
2_peak79480_lociStitched	chr7	81155459	81156407	2	790	1237.9	20775	0
1_peak63156_lociStitched	chr4	56995186	56996203	1	1018	1237.59	20776	0
3_peak83531_lociStitched	chr8	55969794	55971691	3	1331	1237.22	20777	0
1_peak28874_lociStitched	chr15	50463449	50464837	1	1389	1236.99	20778	0
2_peak90297_lociStitched	chrX	10900386	10901911	2	1293	1236.47	20779	0
1_peak43111_lociStitched	chr2	15283681	15284665	1	985	1236.2	20780	0
2_peak13290_lociStitched	chr10	131129323	131130547	2	950	1236.12	20781	0
2_peak24967_lociStitched	chr14	19485321	19490626	2	683	1236.07	20782	0
1_peak32690_lociStitched	chr16	57797304	57798092	1	789	1235.98	20783	0
2_peak36288_lociStitched	chr17	58828936	58830225	2	943	1235.76	20784	0
2_peak43735_lociStitched	chr2	30604056	30605587	2	1265	1235.67	20785	0
2_peak73109_lociStitched	chr6	35024226	35028380	2	1212	1235.4	20786	0
1_peak50684_lociStitched	chr20	10264043	10265067	1	1025	1235.35	20787	0
1_peak11245_lociStitched	chr10	73331892	73333037	1	1146	1235.34	20788	0
3_peak92173_lociStitched	chrX	101931124	101932588	3	1239	1235.32	20789	0
2_peak30392_lociStitched	chr15	81722811	81724538	2	987	1235.32	20790	0
2_peak20044_lociStitched	chr12	67555040	67556101	2	909	1235.32	20791	0
2_peak26520_lociStitched	chr14	67056867	67068016	2	704	1235.31	20792	0
2_peak61279_lociStitched	chr3	186930553	186942087	2	625	1235.29	20793	0
1_peak5058_lociStitched	chr1	120723946	120724725	1	780	1235.18	20794	0
2_peak4955_lociStitched	chr1	119278996	119280325	2	1136	1235.17	20795	0
1_peak28566_lociStitched	chr15	43168366	43169113	1	748	1235.16	20796	0
3_peak50662_lociStitched	chr20	9240491	9241843	3	1110	1234.92	20797	0
2_peak16030_lociStitched	chr11	74103322	74109114	2	937	1234.85	20798	0
1_peak33390_lociStitched	chr16	78674253	78675287	1	1035	1234.8	20799	0
2_peak16281_lociStitched	chr11	80654305	80655729	2	1173	1234.75	20800	0
2_peak58519_lociStitched	chr3	101987801	101988971	2	964	1234.58	20801	0
2_peak89634_lociStitched	chr9	129851932	129853157	2	1004	1234.56	20802	0
2_peak49106_lociStitched	chr2	214752351	214753797	2	1308	1233.87	20803	0
1_peak21894_lociStitched	chr12	121536797	121537860	1	1064	1233.72	20804	0
1_peak41787_lociStitched	chr19	44304041	44305030	1	990	1233.09	20805	0
2_peak6716_lociStitched	chr1	183374354	183375673	2	1192	1232.87	20806	0
1_peak86433_lociStitched	chr9	12813809	12815000	1	1192	1232.57	20807	0
2_peak11395_lociStitched	chr10	76202210	76206795	2	725	1232.45	20808	0
2_peak12851_lociStitched	chr10	116893161	116894311	2	983	1232.22	20809	0
2_peak58474_lociStitched	chr3	100448783	100450057	2	1146	1232.21	20810	0
2_peak91653_lociStitched	chrX	63281419	63282968	2	1405	1232.07	20811	0
2_peak71210_lociStitched	chr5	167270932	167272304	2	1111	1232.06	20812	0
2_peak55566_lociStitched	chr3	4642724	4651162	2	469	1231.95	20813	0
2_peak14651_lociStitched	chr11	39990009	39991293	2	1148	1231.87	20814	0
3_peak82828_lociStitched	chr8	29209777	29212003	3	1420	1231.87	20815	0
3_peak55130_lociStitched	chr22	44233309	44234737	3	1029	1231.51	20816	0
1_peak53621_lociStitched	chr21	44836449	44837455	1	1007	1231.34	20817	0
2_peak83766_lociStitched	chr8	65304573	65306097	2	1206	1231.24	20818	0
2_peak64128_lociStitched	chr4	91720547	91725901	2	534	1230.35	20819	0
1_peak28458_lociStitched	chr15	41204429	41205711	1	1283	1229.95	20820	0
2_peak26405_lociStitched	chr14	63914675	63923257	2	598	1229.8	20821	0
2_peak60579_lociStitched	chr3	171966633	171967908	2	951	1229.74	20822	0
2_peak31058_lociStitched	chr15	101850374	101853373	2	964	1229.59	20823	0
2_peak83257_lociStitched	chr8	42199492	42200666	2	1083	1229.53	20824	0
2_peak77415_lociStitched	chr7	6303334	6304596	2	1019	1229.19	20825	0
1_peak83993_lociStitched	chr8	73419386	73420563	1	1178	1229.02	20826	0
2_peak48430_lociStitched	chr2	192970782	192979739	2	487	1228.9	20827	0
2_peak30177_lociStitched	chr15	77160463	77161985	2	1273	1228.71	20828	0
2_peak47207_lociStitched	chr2	154708647	154709888	2	862	1228.22	20829	0
2_peak4267_lociStitched	chr1	104056937	104058084	2	985	1227.75	20830	0
2_peak86391_lociStitched	chr9	6923819	6924769	2	768	1227.68	20831	0
2_peak49280_lociStitched	chr2	217418946	217420303	2	1148	1227.27	20832	0
2_peak65765_lociStitched	chr4	154549657	154550871	2	1000	1226.99	20833	0
3_peak76904_lociStitched	chr6	162638676	162641410	3	1402	1226.47	20834	0
2_peak82610_lociStitched	chr8	25382697	25384237	2	1250	1226.46	20835	0
2_peak41006_lociStitched	chr19	20588693	20589897	2	846	1226.27	20836	0
2_peak46056_lociStitched	chr2	107808328	107809447	2	903	1226.2	20837	0
3_peak12606_lociStitched	chr10	110969210	110973239	3	1003	1226.02	20838	0
1_peak1583_lociStitched	chr1	29201964	29202884	1	921	1225.9	20839	0
2_peak88208_lociStitched	chr9	94805123	94806583	2	1195	1225.67	20840	0
2_peak76870_lociStitched	chr6	160919601	160927569	2	508	1225.48	20841	0
1_peak16973_lociStitched	chr11	108496740	108498146	1	1407	1225.47	20842	0
2_peak78223_lociStitched	chr7	29376998	29378276	2	1031	1225.35	20843	0
2_peak66818_lociStitched	chr5	16319641	16320772	2	927	1225.1	20844	0
1_peak71878_lociStitched	chr6	3761887	3762983	1	1097	1224.89	20845	0
2_peak25980_lociStitched	chr14	51267184	51268560	2	1302	1224.64	20846	0
2_peak90624_lociStitched	chrX	19920469	19921892	2	1242	1223.92	20847	0
2_peak84169_lociStitched	chr8	79818290	79819502	2	1078	1223.88	20848	0
1_peak53177_lociStitched	chr21	35323806	35325096	1	1291	1223.82	20849	0
3_peak86510_lociStitched	chr9	14650356	14652733	3	810	1223.68	20850	0
2_peak30160_lociStitched	chr15	76532585	76534112	2	895	1223.13	20851	0
2_peak22307_lociStitched	chr13	20475876	20477174	2	1163	1223.11	20852	0
3_peak59844_lociStitched	chr3	141274167	141275739	3	1138	1223.02	20853	0
2_peak10187_lociStitched	chr10	42718194	42719571	2	1025	1222.78	20854	0
3_peak23060_lociStitched	chr13	41859172	41860815	3	987	1220.58	20855	0
3_peak8952_lociStitched	chr10	372728	374230	3	1184	1220.53	20856	0
3_peak71745_lociStitched	chr6	1087715	1089536	3	1398	1220.43	20857	0
2_peak67004_lociStitched	chr5	29696568	29697954	2	1020	1220.37	20858	0
2_peak7305_lociStitched	chr1	204442696	204444194	2	862	1220.27	20859	0
3_peak13384_lociStitched	chr10	133008947	133021577	3	662	1220.06	20860	0
1_peak23177_lociStitched	chr13	44277852	44279033	1	1182	1219.97	20861	0
5_peak54092_lociStitched	chr22	24043004	24045322	5	1267	1219.73	20862	0
2_peak80568_lociStitched	chr7	117572048	117573714	2	1038	1219.68	20863	0
3_peak49764_lociStitched	chr2	233353757	233355428	3	1269	1219.66	20864	0
2_peak5089_lociStitched	chr1	121442437	121443752	2	719	1219.66	20865	0
1_peak20262_lociStitched	chr12	75921191	75922547	1	1357	1219.18	20866	0
2_peak29942_lociStitched	chr15	72488702	72493306	2	850	1219.14	20867	0
1_peak48017_lociStitched	chr2	180552818	180553880	1	1063	1219.07	20868	0
1_peak72141_lociStitched	chr6	9510811	9511955	1	1145	1219.05	20869	0
2_peak86799_lociStitched	chr9	32384267	32385190	2	780	1219.01	20870	0
1_peak17789_lociStitched	chr11	134467922	134468908	1	987	1218.99	20871	0
2_peak53289_lociStitched	chr21	37646750	37659278	2	1071	1218.97	20872	0
2_peak10195_lociStitched	chr10	42833206	42834759	2	1140	1218.95	20873	0
2_peak93065_lociStitched	chrX	149504713	149512801	2	851	1218.86	20874	0
3_peak68384_lociStitched	chr5	74538024	74540806	3	1045	1218.79	20875	0
3_peak25574_lociStitched	chr14	34895350	34906259	3	895	1218.54	20876	0
1_peak46050_lociStitched	chr2	106617628	106618746	1	1119	1218.4	20877	0
2_peak35042_lociStitched	chr17	28233630	28235000	2	1094	1218.07	20878	0
2_peak78343_lociStitched	chr7	34036553	34037799	2	939	1217.96	20879	0
2_peak49345_lociStitched	chr2	218780553	218781972	2	1023	1217.93	20880	0
2_peak70404_lociStitched	chr5	137993979	137995459	2	1163	1217.45	20881	0
2_peak89284_lociStitched	chr9	124908022	124909383	2	1129	1217.41	20882	0
1_peak79070_lociStitched	chr7	66306118	66307120	1	1003	1217.33	20883	0
2_peak41083_lociStitched	chr19	27706515	27707925	2	1092	1217.11	20884	0
2_peak76565_lociStitched	chr6	154167089	154168487	2	1055	1217.1	20885	0
2_peak10937_lociStitched	chr10	64573195	64574441	2	964	1216.97	20886	0
2_peak1354_lociStitched	chr1	26035127	26036467	2	1176	1216.18	20887	0
3_peak91809_lociStitched	chrX	70246735	70248278	3	1193	1216.04	20888	0
3_peak64763_lociStitched	chr4	110058372	110060653	3	1091	1216	20889	0
2_peak19889_lociStitched	chr12	63068440	63080232	2	768	1215.76	20890	0
3_peak3567_lociStitched	chr1	81559283	81561026	3	1162	1215.74	20891	0
1_peak60927_lociStitched	chr3	177538769	177539861	1	1093	1215.72	20892	0
2_peak73488_lociStitched	chr6	42251810	42261070	2	795	1214.91	20893	0
2_peak44981_lociStitched	chr2	69588921	69590537	2	1265	1214.91	20894	0
1_peak92036_lociStitched	chrX	85003843	85004660	1	818	1214.8	20895	0
2_peak33044_lociStitched	chr16	69597952	69599662	2	1471	1214.61	20896	0
2_peak79756_lociStitched	chr7	93306432	93307919	2	1401	1214.43	20897	0
2_peak84036_lociStitched	chr8	74250212	74251493	2	938	1214	20898	0
1_peak18451_lociStitched	chr12	15243632	15244464	1	833	1213.89	20899	0
2_peak55491_lociStitched	chr3	2568514	2578801	2	637	1213.87	20900	0
3_peak60412_lociStitched	chr3	165545470	165549108	3	909	1213.64	20901	0
2_peak37983_lociStitched	chr18	9854955	9856038	2	889	1213.28	20902	0
2_peak7985_lociStitched	chr1	223638824	223640034	2	1079	1213.27	20903	0
3_peak93232_lociStitched	chrX	154987642	154989525	3	1528	1213.22	20904	0
2_peak83426_lociStitched	chr8	49078297	49079663	2	1003	1213.01	20905	0
2_peak48108_lociStitched	chr2	183426185	183427442	2	1027	1212.88	20906	0
3_peak44020_lociStitched	chr2	41597855	41599779	3	1515	1212.7	20907	0
3_peak29020_lociStitched	chr15	53831328	53833332	3	1185	1212.42	20908	0
4_peak89366_lociStitched	chr9	126783738	126789133	4	1250	1212.26	20909	0
2_peak84387_lociStitched	chr8	84183030	84185092	2	1031	1212.25	20910	0
2_peak14347_lociStitched	chr11	25527438	25528881	2	1043	1212.12	20911	0
1_peak88564_lociStitched	chr9	105557745	105558749	1	1005	1211.63	20912	0
2_peak77567_lociStitched	chr7	13523527	13525223	2	1347	1211.62	20913	0
3_peak47225_lociStitched	chr2	155272886	155274400	3	1350	1211.5	20914	0
2_peak78431_lociStitched	chr7	37856725	37858127	2	980	1211.19	20915	0
2_peak54797_lociStitched	chr22	38842911	38844358	2	1033	1211.14	20916	0
1_peak65817_lociStitched	chr4	156771134	156772308	1	1175	1210.98	20917	0
3_peak13898_lociStitched	chr11	11782842	11786938	3	930	1210.37	20918	0
2_peak45333_lociStitched	chr2	82983568	82985291	2	1410	1210.24	20919	0
1_peak17230_lociStitched	chr11	116972821	116973848	1	1028	1209.81	20920	0
2_peak10661_lociStitched	chr10	59536514	59537828	2	1160	1209.41	20921	0
2_peak51685_lociStitched	chr20	40562734	40563933	2	796	1209.07	20922	0
2_peak80783_lociStitched	chr7	126242306	126243956	2	835	1208.79	20923	0
2_peak83966_lociStitched	chr8	71322132	71323256	2	839	1208.75	20924	0
2_peak92674_lociStitched	chrX	123764600	123766027	2	1281	1208.67	20925	0
2_peak47823_lociStitched	chr2	173368163	173369759	2	1386	1208.49	20926	0
1_peak50884_lociStitched	chr20	18794037	18794694	1	658	1208.49	20927	0
1_peak47611_lociStitched	chr2	169479021	169479956	1	936	1208.39	20928	0
1_peak79977_lociStitched	chr7	100626763	100627410	1	648	1207.3	20929	0
2_peak58879_lociStitched	chr3	114089149	114090383	2	1040	1207.22	20930	0
2_peak63234_lociStitched	chr4	65798574	65806541	2	1028	1207	20931	0
2_peak89904_lociStitched	chr9	134961592	134963039	2	972	1206.8	20932	0
2_peak86368_lociStitched	chr9	6501671	6503208	2	1215	1205.78	20933	0
1_peak71710_lociStitched	chr5	181206966	181207615	1	650	1205.71	20934	0
2_peak89394_lociStitched	chr9	127108999	127113315	2	602	1205.46	20935	0
1_peak47893_lociStitched	chr2	177392383	177393153	1	771	1205.43	20936	0
2_peak58949_lociStitched	chr3	119278658	119279771	2	989	1205.38	20937	0
2_peak69200_lociStitched	chr5	100714217	100715875	2	1318	1205.37	20938	0
1_peak73044_lociStitched	chr6	33860558	33861946	1	1389	1205.34	20939	0
2_peak22180_lociStitched	chr12	127137600	127142030	2	423	1204.07	20940	0
3_peak56453_lociStitched	chr3	32406192	32407694	3	1125	1203.85	20941	0
3_peak76388_lociStitched	chr6	148423008	148424526	3	1172	1203.77	20942	0
2_peak29039_lociStitched	chr15	54253323	54255017	2	1456	1203.76	20943	0
2_peak80349_lociStitched	chr7	108234783	108236207	2	1140	1203.71	20944	0
2_peak83099_lociStitched	chr8	38063861	38064961	2	984	1203.62	20945	0
3_peak5650_lociStitched	chr1	155193231	155195329	3	929	1203.41	20946	0
2_peak28682_lociStitched	chr15	45386634	45388219	2	1013	1203.33	20947	0
1_peak21491_lociStitched	chr12	112305175	112305946	1	772	1202.91	20948	0
2_peak38900_lociStitched	chr18	48538578	48541367	2	717	1202.9	20949	0
1_peak46149_lociStitched	chr2	109436845	109438008	1	1164	1202.77	20950	0
1_peak28536_lociStitched	chr15	42475275	42476641	1	1367	1202.49	20951	0
2_peak28093_lociStitched	chr15	24772831	24773801	2	833	1202.12	20952	0
3_peak1024_lociStitched	chr1	20507074	20508574	3	1193	1202.1	20953	0
2_peak41689_lociStitched	chr19	41903830	41905185	2	1143	1201.75	20954	0
3_peak87120_lociStitched	chr9	37870461	37871855	3	1133	1201.63	20955	0
3_peak5368_lociStitched	chr1	150235761	150237093	3	863	1201.46	20956	0
2_peak45992_lociStitched	chr2	105221650	105223301	2	1242	1201.43	20957	0
2_peak73637_lociStitched	chr6	44489496	44490967	2	1271	1201.07	20958	0
2_peak75352_lociStitched	chr6	118198721	118200506	2	1540	1200.95	20959	0
1_peak41301_lociStitched	chr19	34772447	34773213	1	767	1200.93	20960	0
1_peak61147_lociStitched	chr3	183844913	183845998	1	1086	1200.88	20961	0
2_peak12845_lociStitched	chr10	116742082	116743307	2	1052	1200.38	20962	0
3_peak71019_lociStitched	chr5	155625479	155627067	3	1099	1200.21	20963	0
2_peak58825_lociStitched	chr3	112633524	112641011	2	844	1200.17	20964	0
3_peak50994_lociStitched	chr20	21726203	21728031	3	970	1200.08	20965	0
2_peak36140_lociStitched	chr17	56754532	56755495	2	843	1199.99	20966	0
2_peak58180_lociStitched	chr3	78122453	78124126	2	1275	1199.88	20967	0
3_peak92402_lociStitched	chrX	112611717	112613605	3	1474	1199.82	20968	0
2_peak21156_lociStitched	chr12	104408027	104409265	2	949	1199.75	20969	0
2_peak21256_lociStitched	chr12	107172257	107176563	2	556	1199.65	20970	0
2_peak38633_lociStitched	chr18	41681079	41682293	2	941	1199.55	20971	0
2_peak15882_lociStitched	chr11	70247260	70248391	2	1032	1199.2	20972	0
2_peak79114_lociStitched	chr7	67019277	67020338	2	873	1198.93	20973	0
3_peak87174_lociStitched	chr9	41358014	41359461	3	1147	1198.84	20974	0
2_peak72282_lociStitched	chr6	12173852	12183109	2	937	1198.78	20975	0
1_peak48965_lociStitched	chr2	208982976	208983535	1	560	1198.78	20976	0
2_peak67098_lociStitched	chr5	32558917	32560438	2	1022	1198.7	20977	0
3_peak91748_lociStitched	chrX	68384992	68387175	3	1527	1198.47	20978	0
2_peak30150_lociStitched	chr15	76233466	76235043	2	1225	1198.36	20979	0
1_peak44917_lociStitched	chr2	67953937	67955133	1	1197	1198.27	20980	0
2_peak73180_lociStitched	chr6	36092370	36093820	2	1265	1198.13	20981	0
2_peak64814_lociStitched	chr4	113556224	113557527	2	1207	1198.11	20982	0
2_peak37250_lociStitched	chr17	79682609	79683910	2	1079	1197.96	20983	0
3_peak89093_lociStitched	chr9	120359699	120361106	3	837	1197.92	20984	0
1_peak12321_lociStitched	chr10	101354131	101355136	1	1006	1197.76	20985	0
3_peak24055_lociStitched	chr13	83939024	83940721	3	1168	1197.4	20986	0
1_peak35491_lociStitched	chr17	41510483	41511486	1	1004	1197.08	20987	0
2_peak18626_lociStitched	chr12	25852431	25853671	2	960	1196.35	20988	0
2_peak90111_lociStitched	chr9	137715541	137720872	2	924	1196.28	20989	0
2_peak52451_lociStitched	chr20	63357435	63358785	2	1126	1196.1	20990	0
2_peak59032_lociStitched	chr3	120525715	120526993	2	1042	1195.82	20991	0
3_peak50097_lociStitched	chr2	239108927	239110447	3	1044	1195.78	20992	0
3_peak12516_lociStitched	chr10	109571180	109574315	3	929	1195.69	20993	0
2_peak82778_lociStitched	chr8	28165566	28167111	2	1090	1195.68	20994	0
2_peak37789_lociStitched	chr18	5707150	5708577	2	1082	1195.54	20995	0
1_peak4423_lociStitched	chr1	109262778	109263710	1	933	1195.38	20996	0
3_peak21693_lociStitched	chr12	117060052	117063295	3	1053	1195.37	20997	0
2_peak26597_lociStitched	chr14	68016197	68017358	2	877	1195.37	20998	0
3_peak62336_lociStitched	chr4	23853383	23856648	3	980	1195.32	20999	0
3_peak50307_lociStitched	chr20	478851	480224	3	1054	1195.06	21000	0
2_peak65130_lociStitched	chr4	136681028	136682573	2	1313	1194.9	21001	0
1_peak80277_lociStitched	chr7	107144165	107145176	1	1012	1194.4	21002	0
2_peak36660_lociStitched	chr17	66275268	66276414	2	955	1194.25	21003	0
3_peak10666_lociStitched	chr10	59648164	59650016	3	1235	1194.17	21004	0
2_peak77799_lociStitched	chr7	20329285	20330595	2	917	1193.93	21005	0
2_peak79063_lociStitched	chr7	66148105	66151182	2	612	1193.88	21006	0
2_peak56626_lociStitched	chr3	38234930	38236251	2	1115	1193.79	21007	0
3_peak8773_lociStitched	chr1	241748726	241750532	3	1285	1193.22	21008	0
1_peak42392_lociStitched	chr19	55216621	55217076	1	456	1192.96	21009	0
2_peak66557_lociStitched	chr5	1200992	1202168	2	1040	1192.93	21010	0
2_peak9718_lociStitched	chr10	26914663	26915654	2	795	1192.87	21011	0
2_peak28934_lociStitched	chr15	51792996	51794272	2	923	1192.8	21012	0
1_peak85575_lociStitched	chr8	127428080	127429314	1	1235	1192.54	21013	0
2_peak24546_lociStitched	chr13	100755828	100757280	2	1311	1192.53	21014	0
2_peak82275_lociStitched	chr8	18691084	18692539	2	1065	1192.37	21015	0
2_peak44021_lociStitched	chr2	41709169	41710532	2	1281	1191.94	21016	0
2_peak87753_lociStitched	chr9	85263349	85264894	2	1245	1191.81	21017	0
2_peak6854_lociStitched	chr1	187103819	187105012	2	1051	1191.69	21018	0
3_peak90943_lociStitched	chrX	35569959	35571845	3	1153	1191.57	21019	0
2_peak21362_lociStitched	chr12	109939801	109941082	2	1128	1191.2	21020	0
3_peak72623_lociStitched	chr6	20930319	20933269	3	874	1190.91	21021	0
1_peak51212_lociStitched	chr20	31860539	31861568	1	1030	1190.86	21022	0
2_peak51147_lociStitched	chr20	25718906	25720003	2	947	1190.79	21023	0
3_peak63525_lociStitched	chr4	75158118	75159869	3	1327	1190.15	21024	0
2_peak86381_lociStitched	chr9	6711623	6712719	2	879	1189.71	21025	0
2_peak34586_lociStitched	chr17	13159253	13160682	2	1211	1189.64	21026	0
2_peak24402_lociStitched	chr13	97889614	97890947	2	1175	1189.57	21027	0
2_peak83623_lociStitched	chr8	58245478	58246562	2	929	1189.47	21028	0
2_peak81516_lociStitched	chr7	146698725	146699892	2	803	1189.06	21029	0
2_peak55652_lociStitched	chr3	7106261	7107526	2	1022	1188.97	21030	0
2_peak86546_lociStitched	chr9	16040075	16041440	2	1014	1188.64	21031	0
1_peak35962_lociStitched	chr17	50199393	50200209	1	817	1188.01	21032	0
2_peak63082_lociStitched	chr4	54006218	54007566	2	969	1187.99	21033	0
2_peak11561_lociStitched	chr10	79015578	79016669	2	1016	1187.99	21034	0
2_peak88279_lociStitched	chr9	95771748	95773122	2	1251	1187.27	21035	0
2_peak72356_lociStitched	chr6	14721665	14723017	2	1079	1187.19	21036	0
3_peak28203_lociStitched	chr15	34582593	34584056	3	1178	1187.08	21037	0
2_peak62437_lociStitched	chr4	26975102	26976264	2	902	1186.75	21038	0
2_peak9079_lociStitched	chr10	4280354	4281649	2	957	1186.48	21039	0
3_peak28737_lociStitched	chr15	47717013	47719778	3	921	1186.46	21040	0
2_peak71763_lociStitched	chr6	2061078	2062443	2	949	1186.32	21041	0
1_peak43382_lociStitched	chr2	24435498	24436595	1	1098	1186.3	21042	0
2_peak62614_lociStitched	chr4	38728229	38729476	2	971	1186.27	21043	0
2_peak21627_lociStitched	chr12	116044451	116046295	2	945	1185.88	21044	0
3_peak43685_lociStitched	chr2	29272273	29281565	3	1078	1185.66	21045	0
2_peak5879_lociStitched	chr1	161676415	161677617	2	942	1185.65	21046	0
2_peak75829_lociStitched	chr6	136760897	136762875	2	938	1185.22	21047	0
2_peak92693_lociStitched	chrX	124015361	124017117	2	1364	1185.12	21048	0
3_peak6896_lociStitched	chr1	188547086	188548871	3	1139	1184.53	21049	0
2_peak92245_lociStitched	chrX	107565850	107575018	2	698	1184.51	21050	0
2_peak89303_lociStitched	chr9	125449112	125450231	2	963	1183.9	21051	0
3_peak21871_lociStitched	chr12	121131551	121133225	3	1095	1183.69	21052	0
2_peak80043_lociStitched	chr7	101975051	101976242	2	1082	1183.14	21053	0
2_peak61384_lociStitched	chr3	188707591	188712766	2	901	1183.01	21054	0
2_peak63385_lociStitched	chr4	70197629	70198879	2	1017	1183	21055	0
2_peak18176_lociStitched	chr12	8481783	8483137	2	1077	1182.99	21056	0
2_peak32761_lociStitched	chr16	65889015	65890445	2	1259	1182.9	21057	0
2_peak75313_lociStitched	chr6	116417238	116418811	2	1267	1182.9	21058	0
1_peak54601_lociStitched	chr22	36052086	36053087	1	1002	1182.58	21059	0
1_peak40739_lociStitched	chr19	16442036	16443571	1	1536	1182.56	21060	0
2_peak26076_lociStitched	chr14	54396428	54397762	2	1021	1182.46	21061	0
1_peak34965_lociStitched	chr17	21098633	21099751	1	1119	1181.95	21062	0
2_peak48045_lociStitched	chr2	181002514	181004151	2	1323	1181.75	21063	0
3_peak59714_lociStitched	chr3	136232082	136233364	3	1081	1181.75	21064	0
2_peak47169_lociStitched	chr2	151150618	151152056	2	1200	1181.6	21065	0
3_peak19902_lociStitched	chr12	63714186	63715687	3	1206	1181.59	21066	0
1_peak35333_lociStitched	chr17	35119205	35119878	1	674	1181.52	21067	0
3_peak63233_lociStitched	chr4	65661342	65670416	3	729	1181.43	21068	0
2_peak49394_lociStitched	chr2	220277112	220278317	2	967	1181.38	21069	0
2_peak72683_lociStitched	chr6	22066760	22067836	2	866	1181.13	21070	0
2_peak58032_lociStitched	chr3	71468481	71470188	2	1160	1180.9	21071	0
2_peak18292_lociStitched	chr12	11795377	11796603	2	1112	1180.88	21072	0
2_peak88534_lociStitched	chr9	104529271	104530718	2	1081	1180.75	21073	0
1_peak3345_lociStitched	chr1	70142988	70144220	1	1233	1180.75	21074	0
2_peak60333_lociStitched	chr3	159669465	159670522	2	920	1180.67	21075	0
3_peak74477_lociStitched	chr6	87408085	87419259	3	954	1179.97	21076	0
3_peak10947_lociStitched	chr10	67817651	67819052	3	1003	1179.92	21077	0
3_peak92397_lociStitched	chrX	112342789	112344669	3	979	1179.89	21078	0
3_peak17067_lociStitched	chr11	111706890	111718457	3	809	1179.83	21079	0
1_peak52227_lociStitched	chr20	56494076	56495127	1	1052	1179.64	21080	0
1_peak90284_lociStitched	chrX	10156264	10157611	1	1348	1179.57	21081	0
2_peak46151_lociStitched	chr2	109499151	109500527	2	1160	1179.37	21082	0
1_peak75869_lociStitched	chr6	137309396	137309947	1	552	1179.25	21083	0
3_peak52102_lociStitched	chr20	50976833	50982307	3	1010	1179.1	21084	0
3_peak71070_lociStitched	chr5	160078826	160080438	3	1123	1178.86	21085	0
1_peak18157_lociStitched	chr12	7704714	7706073	1	1360	1178.66	21086	0
2_peak88814_lociStitched	chr9	111874828	111876076	2	1036	1178.49	21087	0
1_peak58239_lociStitched	chr3	83934080	83935339	1	1260	1178.3	21088	0
2_peak10594_lociStitched	chr10	54857466	54867292	2	672	1178.14	21089	0
2_peak2989_lociStitched	chr1	59788537	59789913	2	1078	1178.13	21090	0
2_peak53375_lociStitched	chr21	41466578	41468301	2	1566	1178.02	21091	0
2_peak20978_lociStitched	chr12	99984372	99985539	2	832	1177.85	21092	0
1_peak5605_lociStitched	chr1	154462827	154464133	1	1307	1177.75	21093	0
2_peak51168_lociStitched	chr20	30579523	30580646	2	956	1177.69	21094	0
2_peak8540_lociStitched	chr1	233576786	233578199	2	943	1177.31	21095	0
4_peak92077_lociStitched	chrX	96387667	96390180	4	887	1177.09	21096	0
2_peak4922_lociStitched	chr1	118504433	118517598	2	952	1176.95	21097	0
1_peak59863_lociStitched	chr3	141659800	141660876	1	1077	1176.82	21098	0
2_peak2534_lociStitched	chr1	48302338	48303502	2	994	1176.69	21099	0
2_peak60296_lociStitched	chr3	158466809	158468503	2	1241	1176.48	21100	0
2_peak56143_lociStitched	chr3	23320565	23321639	2	915	1176.03	21101	0
3_peak41534_lociStitched	chr19	39033065	39045917	3	999	1175.96	21102	0
2_peak51705_lociStitched	chr20	41066563	41067547	2	726	1175.78	21103	0
2_peak71471_lociStitched	chr5	175526468	175528179	2	1181	1175.29	21104	0
2_peak70538_lociStitched	chr5	140260861	140261990	2	828	1175.18	21105	0
2_peak21789_lociStitched	chr12	119929825	119931038	2	969	1175.03	21106	0
3_peak87579_lociStitched	chr9	81390446	81394464	3	718	1174.86	21107	0
2_peak31872_lociStitched	chr16	22685117	22686058	2	823	1174.84	21108	0
1_peak41264_lociStitched	chr19	33814475	33815635	1	1161	1174.73	21109	0
2_peak86140_lociStitched	chr9	242196	243787	2	1334	1174.48	21110	0
2_peak13738_lociStitched	chr11	9057428	9059565	2	825	1174.28	21111	0
1_peak13540_lociStitched	chr11	3571546	3572644	1	1099	1174.2	21112	0
2_peak67579_lociStitched	chr5	52817388	52818774	2	1017	1173.66	21113	0
2_peak20528_lociStitched	chr12	88246805	88248095	2	1141	1173.64	21114	0
3_peak23151_lociStitched	chr13	43681859	43683386	3	1093	1173.5	21115	0
2_peak71778_lociStitched	chr6	2743380	2744922	2	1215	1173.46	21116	0
2_peak7865_lociStitched	chr1	221461883	221463073	2	1102	1173.34	21117	0
3_peak88711_lociStitched	chr9	109035703	109037508	3	1057	1173.25	21118	0
2_peak29844_lociStitched	chr15	69868938	69870143	2	1058	1172.95	21119	0
2_peak58382_lociStitched	chr3	96985854	96987274	2	1167	1172.92	21120	0
2_peak58676_lociStitched	chr3	105962761	105967217	2	548	1172.82	21121	0
2_peak53943_lociStitched	chr22	20605855	20607144	2	1038	1172.6	21122	0
1_peak44284_lociStitched	chr2	46866277	46867642	1	1366	1172.4	21123	0
2_peak56466_lociStitched	chr3	32616091	32617245	2	858	1172	21124	0
3_peak59814_lociStitched	chr3	140594898	140596558	3	1147	1171.96	21125	0
2_peak18559_lociStitched	chr12	22250678	22251873	2	851	1171.7	21126	0
2_peak62126_lociStitched	chr4	7939218	7940250	2	893	1171.53	21127	0
2_peak68778_lociStitched	chr5	87210478	87211669	2	954	1171.35	21128	0
1_peak52935_lociStitched	chr21	28377553	28378782	1	1230	1171.11	21129	0
3_peak74373_lociStitched	chr6	79292888	79297000	3	865	1171.1	21130	0
3_peak82382_lociStitched	chr8	21389745	21392461	3	1061	1170.87	21131	0
2_peak60442_lociStitched	chr3	165883186	165884602	2	945	1170.75	21132	0
2_peak25664_lociStitched	chr14	36750775	36751865	2	898	1170.55	21133	0
1_peak47798_lociStitched	chr2	172676885	172678309	1	1425	1170.53	21134	0
2_peak43346_lociStitched	chr2	23568279	23569421	2	883	1170.21	21135	0
2_peak43275_lociStitched	chr2	20381369	20382647	2	1029	1170.14	21136	0
2_peak30363_lociStitched	chr15	80942963	80944248	2	1133	1169.61	21137	0
2_peak76710_lociStitched	chr6	158039627	158041253	2	1456	1169.42	21138	0
2_peak83508_lociStitched	chr8	54064413	54065820	2	1148	1169.36	21139	0
2_peak9599_lociStitched	chr10	22911981	22913286	2	1139	1169.15	21140	0
2_peak32416_lociStitched	chr16	50530327	50531575	2	842	1168.88	21141	0
2_peak50659_lociStitched	chr20	9174002	9175304	2	965	1168.68	21142	0
2_peak3440_lociStitched	chr1	77409359	77412569	2	707	1168.44	21143	0
2_peak85163_lociStitched	chr8	115803831	115805220	2	1054	1168.29	21144	0
2_peak7432_lociStitched	chr1	206890614	206895836	2	521	1168.16	21145	0
2_peak29281_lociStitched	chr15	59283370	59284630	2	1055	1167.52	21146	0
1_peak11579_lociStitched	chr10	79194951	79195540	1	590	1167.16	21147	0
2_peak33259_lociStitched	chr16	74568489	74569817	2	1093	1167.05	21148	0
3_peak84280_lociStitched	chr8	81059067	81062012	3	949	1166.81	21149	0
2_peak88578_lociStitched	chr9	106669850	106671072	2	934	1166.77	21150	0
2_peak12032_lociStitched	chr10	94362369	94363479	2	988	1166.72	21151	0
3_peak92116_lociStitched	chrX	97854024	97860687	3	927	1166.69	21152	0
2_peak27537_lociStitched	chr14	95558960	95566848	2	850	1166.64	21153	0
2_peak60210_lociStitched	chr3	155426395	155427504	2	920	1166.45	21154	0
2_peak59356_lociStitched	chr3	126982694	126984247	2	914	1166.3	21155	0
3_peak10553_lociStitched	chr10	52254829	52256538	3	1098	1166.05	21156	0
2_peak20192_lociStitched	chr12	73612172	73613433	2	1028	1165.92	21157	0
3_peak25197_lociStitched	chr14	23969448	23977138	3	913	1165.8	21158	0
2_peak32064_lociStitched	chr16	29290585	29291790	2	1044	1165.48	21159	0
2_peak30114_lociStitched	chr15	75597509	75598826	2	1144	1165.41	21160	0
2_peak28237_lociStitched	chr15	38397794	38398971	2	1090	1164.76	21161	0
2_peak92411_lociStitched	chrX	112793850	112795744	2	1439	1164.62	21162	0
2_peak69959_lociStitched	chr5	126649339	126660700	2	567	1164.5	21163	0
2_peak78234_lociStitched	chr7	29599093	29607908	2	566	1164.46	21164	0
2_peak80739_lociStitched	chr7	124084813	124086240	2	1076	1164	21165	0
3_peak4746_lociStitched	chr1	115376691	115378188	3	1049	1163.92	21166	0
1_peak15699_lociStitched	chr11	67157574	67159024	1	1451	1163.91	21167	0
2_peak16994_lociStitched	chr11	108754592	108755941	2	1086	1163.78	21168	0
2_peak52540_lociStitched	chr21	14382683	14383911	2	820	1163.53	21169	0
2_peak65767_lociStitched	chr4	154837781	154839272	2	1210	1163.43	21170	0
2_peak12266_lociStitched	chr10	100267307	100268304	2	822	1163.4	21171	0
2_peak41691_lociStitched	chr19	41958075	41959323	2	1011	1163.26	21172	0
2_peak56479_lociStitched	chr3	32847295	32849175	2	1560	1162.97	21173	0
2_peak39434_lociStitched	chr18	67667501	67669107	2	1293	1162.9	21174	0
1_peak10946_lociStitched	chr10	67803266	67804431	1	1166	1162.09	21175	0
2_peak14635_lociStitched	chr11	36317089	36318732	2	1251	1161.93	21176	0
3_peak91025_lociStitched	chrX	39241577	39244986	3	1270	1161.11	21177	0
1_peak36717_lociStitched	chr17	67216086	67216807	1	722	1160.88	21178	0
3_peak44667_lociStitched	chr2	62738843	62744027	3	1201	1160.7	21179	0
1_peak11884_lociStitched	chr10	91220638	91221536	1	899	1160.66	21180	0
1_peak62448_lociStitched	chr4	27094015	27094870	1	856	1160.66	21181	0
2_peak77603_lociStitched	chr7	14581537	14583018	2	979	1160.66	21182	0
2_peak93110_lociStitched	chrX	151974151	151986617	2	745	1160.58	21183	0
3_peak20313_lociStitched	chr12	78725019	78726774	3	1077	1160.58	21184	0
1_peak18462_lociStitched	chr12	15983553	15984540	1	988	1160.32	21185	0
2_peak75431_lociStitched	chr6	121838406	121839612	2	821	1160.29	21186	0
1_peak83023_lociStitched	chr8	33721653	33723252	1	1600	1159.59	21187	0
2_peak58160_lociStitched	chr3	75303292	75304606	2	1003	1159.34	21188	0
2_peak22353_lociStitched	chr13	21230248	21231448	2	1036	1159.32	21189	0
2_peak80468_lociStitched	chr7	112391295	112392656	2	1223	1159.3	21190	0
2_peak88459_lociStitched	chr9	100208307	100209551	2	1028	1159.28	21191	0
1_peak87724_lociStitched	chr9	84214974	84216214	1	1241	1159.28	21192	0
2_peak82091_lociStitched	chr8	9261622	9262956	2	1033	1159.11	21193	0
2_peak43239_lociStitched	chr2	20065906	20072388	2	805	1158.98	21194	0
1_peak25807_lociStitched	chr14	43465178	43466140	1	963	1158.54	21195	0
2_peak2144_lociStitched	chr1	41387286	41388322	2	817	1158.04	21196	0
2_peak61389_lociStitched	chr3	188875338	188881699	2	595	1157.7	21197	0
2_peak84737_lociStitched	chr8	97567706	97568925	2	960	1157.44	21198	0
2_peak29801_lociStitched	chr15	69159955	69161149	2	921	1157.34	21199	0
3_peak13533_lociStitched	chr11	3444293	3452245	3	1097	1157.02	21200	0
2_peak73757_lociStitched	chr6	47338678	47340100	2	1072	1156.37	21201	0
2_peak52800_lociStitched	chr21	22096017	22097463	2	1251	1156.37	21202	0
1_peak61983_lociStitched	chr4	3319635	3321237	1	1603	1156.16	21203	0
2_peak58836_lociStitched	chr3	113083733	113084955	2	902	1155.89	21204	0
3_peak72838_lociStitched	chr6	25701451	25703291	3	1233	1155.89	21205	0
2_peak28986_lociStitched	chr15	52456302	52457633	2	1092	1155.57	21206	0
2_peak76528_lociStitched	chr6	151124935	151126341	2	1200	1155.45	21207	0
2_peak72991_lociStitched	chr6	28323747	28336440	2	979	1155.06	21208	0
2_peak62262_lociStitched	chr4	15469926	15479909	2	1015	1155.03	21209	0
3_peak72775_lociStitched	chr6	24881222	24883046	3	1478	1154.96	21210	0
2_peak69292_lociStitched	chr5	107215869	107217674	2	759	1154.84	21211	0
2_peak68508_lociStitched	chr5	76753893	76755279	2	972	1154.68	21212	0
2_peak47285_lociStitched	chr2	158665415	158666884	2	1266	1154.63	21213	0
2_peak39651_lociStitched	chr18	76167105	76168371	2	1106	1154.59	21214	0
3_peak89050_lociStitched	chr9	115924113	115926062	3	1071	1154.59	21215	0
2_peak13198_lociStitched	chr10	126747173	126750741	2	636	1154.25	21216	0
2_peak5921_lociStitched	chr1	162257252	162258728	2	1271	1154.08	21217	0
2_peak66618_lociStitched	chr5	10117854	10119131	2	1090	1154.02	21218	0
2_peak39431_lociStitched	chr18	67651131	67652245	2	871	1153.88	21219	0
1_peak58385_lociStitched	chr3	97036717	97037831	1	1115	1153.77	21220	0
2_peak42789_lociStitched	chr2	5802800	5804335	2	1226	1153.71	21221	0
2_peak77917_lociStitched	chr7	23235474	23236630	2	764	1153.57	21222	0
2_peak80643_lociStitched	chr7	121093644	121102753	2	596	1153.2	21223	0
2_peak76536_lociStitched	chr6	151318675	151325771	2	692	1153.1	21224	0
2_peak1380_lociStitched	chr1	26336093	26337290	2	1078	1152.95	21225	0
2_peak32232_lociStitched	chr16	31386107	31390667	2	802	1152.77	21226	0
3_peak92633_lociStitched	chrX	122551245	122553124	3	1444	1152.58	21227	0
2_peak80530_lociStitched	chr7	116446902	116448327	2	1112	1152.54	21228	0
2_peak73810_lociStitched	chr6	49619806	49624618	2	752	1151.99	21229	0
2_peak38752_lociStitched	chr18	44367079	44375892	2	729	1151.86	21230	0
1_peak68397_lociStitched	chr5	74685173	74685822	1	650	1151.65	21231	0
1_peak62247_lociStitched	chr4	13705256	13706369	1	1114	1151.62	21232	0
2_peak76022_lociStitched	chr6	139732272	139743707	2	537	1151.5	21233	0
2_peak25662_lociStitched	chr14	36682817	36684044	2	1092	1151.42	21234	0
2_peak60598_lociStitched	chr3	172245779	172246757	2	771	1151.3	21235	0
2_peak20926_lociStitched	chr12	97512973	97514525	2	1387	1151.27	21236	0
2_peak69188_lociStitched	chr5	100025246	100026862	2	1112	1151.24	21237	0
2_peak24176_lociStitched	chr13	90585134	90586510	2	1072	1151.16	21238	0
2_peak90249_lociStitched	chrX	9676297	9678047	2	1473	1150.62	21239	0
2_peak38061_lociStitched	chr18	12271585	12278286	2	775	1150.56	21240	0
1_peak36089_lociStitched	chr17	55238109	55239006	1	898	1150.31	21241	0
2_peak89789_lociStitched	chr9	132637137	132644277	2	507	1150.25	21242	0
1_peak25413_lociStitched	chr14	30690407	30691381	1	975	1149.9	21243	0
1_peak54675_lociStitched	chr22	37370245	37371341	1	1097	1149.48	21244	0
2_peak66049_lociStitched	chr4	168309240	168318779	2	1012	1149.45	21245	0
1_peak12013_lociStitched	chr10	93591144	93592331	1	1188	1149.37	21246	0
2_peak18826_lociStitched	chr12	31779696	31781087	2	1097	1149.24	21247	0
2_peak67447_lociStitched	chr5	42555455	42558243	2	603	1149.21	21248	0
1_peak70165_lociStitched	chr5	132758983	132759787	1	805	1149.16	21249	0
3_peak80171_lociStitched	chr7	105487769	105490308	3	864	1149.15	21250	0
3_peak90574_lociStitched	chrX	17170628	17182918	3	1036	1149.12	21251	0
2_peak86534_lociStitched	chr9	15351889	15353029	2	1055	1148.78	21252	0
2_peak11939_lociStitched	chr10	91991406	91992732	2	1218	1148.58	21253	0
1_peak81431_lociStitched	chr7	141616905	141617981	1	1077	1148.41	21254	0
2_peak91471_lociStitched	chrX	49235288	49236233	2	803	1147.89	21255	0
2_peak48485_lociStitched	chr2	196146136	196150240	2	868	1147.89	21256	0
2_peak78883_lociStitched	chr7	54877945	54880983	2	674	1147.45	21257	0
2_peak87706_lociStitched	chr9	83956689	83962802	2	875	1147.41	21258	0
2_peak55667_lociStitched	chr3	8500265	8501580	2	1041	1147.34	21259	0
2_peak58715_lociStitched	chr3	107824114	107825595	2	1067	1146.89	21260	0
2_peak21505_lociStitched	chr12	112906493	112907664	2	1054	1146.76	21261	0
3_peak46549_lociStitched	chr2	120934463	120936221	3	1174	1146.74	21262	0
1_peak79582_lociStitched	chr7	87934211	87934999	1	789	1146.62	21263	0
2_peak34521_lociStitched	chr17	10209648	10210918	2	1037	1146.56	21264	0
2_peak75350_lociStitched	chr6	117919799	117921274	2	1030	1146.52	21265	0
2_peak85014_lociStitched	chr8	102179065	102180157	2	944	1146.49	21266	0
1_peak5048_lociStitched	chr1	120132016	120132811	1	796	1146.23	21267	0
2_peak49533_lociStitched	chr2	226564251	226565265	2	800	1146.12	21268	0
2_peak68949_lociStitched	chr5	93070452	93071591	2	854	1145.83	21269	0
2_peak59751_lociStitched	chr3	138075454	138082602	2	838	1145.82	21270	0
2_peak62027_lociStitched	chr4	4752345	4753655	2	1146	1145.46	21271	0
1_peak19193_lociStitched	chr12	49347928	49348649	1	722	1145.24	21272	0
2_peak64043_lociStitched	chr4	88738431	88739785	2	1128	1144.94	21273	0
2_peak64910_lociStitched	chr4	121823236	121824413	2	995	1144.87	21274	0
1_peak13697_lociStitched	chr11	7987313	7987876	1	564	1144.8	21275	0
2_peak12263_lociStitched	chr10	100229160	100230128	2	890	1144.76	21276	0
3_peak18467_lociStitched	chr12	16223793	16226260	3	1003	1144.69	21277	0
3_peak52255_lociStitched	chr20	57390770	57392316	3	1131	1144.66	21278	0
2_peak44670_lociStitched	chr2	62763153	62764809	2	1290	1144.3	21279	0
2_peak87327_lociStitched	chr9	71565302	71566677	2	1009	1144.28	21280	0
2_peak68044_lociStitched	chr5	66120543	66121757	2	999	1144.07	21281	0
2_peak48963_lociStitched	chr2	208928992	208930222	2	1036	1143.9	21282	0
2_peak32438_lociStitched	chr16	52480643	52482126	2	1008	1143.69	21283	0
2_peak87397_lociStitched	chr9	73742061	73743314	2	842	1143.49	21284	0
2_peak25056_lociStitched	chr14	21528428	21529672	2	1161	1142.99	21285	0
3_peak9692_lociStitched	chr10	25555472	25557301	3	1170	1142.76	21286	0
1_peak55308_lociStitched	chr22	46900406	46901387	1	982	1142.57	21287	0
1_peak30745_lociStitched	chr15	90665151	90666163	1	1013	1142.24	21288	0
3_peak84506_lociStitched	chr8	87931402	87932958	3	1313	1141.79	21289	0
3_peak67565_lociStitched	chr5	52490405	52492233	3	1175	1141.59	21290	0
2_peak3883_lociStitched	chr1	92443174	92444532	2	1054	1141.13	21291	0
3_peak2035_lociStitched	chr1	39652889	39654124	3	854	1141.02	21292	0
2_peak66298_lociStitched	chr4	177809072	177810790	2	813	1140.92	21293	0
2_peak50574_lociStitched	chr20	5804450	5805539	2	902	1140.84	21294	0
2_peak14751_lociStitched	chr11	43217091	43218618	2	838	1140.52	21295	0
3_peak58116_lociStitched	chr3	73575193	73581108	3	914	1140.41	21296	0
3_peak49896_lociStitched	chr2	235664264	235666474	3	949	1140.36	21297	0
2_peak23792_lociStitched	chr13	63296898	63298057	2	991	1140.22	21298	0
1_peak61113_lociStitched	chr3	183447229	183448202	1	974	1139.97	21299	0
2_peak1768_lociStitched	chr1	33080458	33081489	2	925	1139.67	21300	0
1_peak14483_lociStitched	chr11	34222740	34223758	1	1019	1139.55	21301	0
2_peak3086_lociStitched	chr1	61825184	61826421	2	786	1139.52	21302	0
2_peak24029_lociStitched	chr13	79514710	79516314	2	1234	1139.32	21303	0
1_peak54926_lociStitched	chr22	41121233	41122446	1	1214	1139.13	21304	0
2_peak77844_lociStitched	chr7	21500377	21504199	2	1031	1138.96	21305	0
2_peak38572_lociStitched	chr18	37156037	37157227	2	925	1138.83	21306	0
1_peak28048_lociStitched	chr14_GL000194v1_random	114298	115081	1	784	1138.72	21307	0
1_peak21718_lociStitched	chr12	118016690	118017393	1	704	1138.16	21308	0
1_peak82198_lociStitched	chr8	17155799	17157084	1	1286	1138.12	21309	0
2_peak67521_lociStitched	chr5	50346465	50347575	2	874	1138.08	21310	0
2_peak7433_lociStitched	chr1	206908814	206909876	2	961	1137.93	21311	0
2_peak7214_lociStitched	chr1	203025876	203026981	2	868	1137.71	21312	0
1_peak33890_lociStitched	chr16	89121707	89123197	1	1491	1137.62	21313	0
1_peak32991_lociStitched	chr16	69016754	69017788	1	1035	1137.61	21314	0
3_peak75411_lociStitched	chr6	119627237	119629374	3	820	1137.31	21315	0
2_peak41161_lociStitched	chr19	29964265	29965509	2	933	1137.14	21316	0
2_peak47250_lociStitched	chr2	157290384	157291768	2	1111	1137.09	21317	0
2_peak8648_lociStitched	chr1	235630374	235631462	2	929	1137.07	21318	0
2_peak83353_lociStitched	chr8	47610220	47612148	2	966	1136.94	21319	0
3_peak51719_lociStitched	chr20	41213099	41222739	3	902	1136.56	21320	0
2_peak13576_lociStitched	chr11	4134310	4135701	2	1052	1136.45	21321	0
1_peak73865_lociStitched	chr6	52283990	52284727	1	738	1136.38	21322	0
2_peak92390_lociStitched	chrX	112205397	112206695	2	976	1136.01	21323	0
2_peak92566_lociStitched	chrX	120376684	120380667	2	836	1135.95	21324	0
3_peak92774_lociStitched	chrX	128634771	128642529	3	1106	1135.77	21325	0
3_peak51960_lociStitched	chr20	47641676	47643252	3	1066	1135.67	21326	0
2_peak64794_lociStitched	chr4	112425690	112427636	2	1600	1135.1	21327	0
3_peak92037_lociStitched	chrX	85803443	85805262	3	1227	1134.87	21328	0
3_peak9211_lociStitched	chr10	11715655	11716932	3	936	1134.87	21329	0
2_peak67452_lociStitched	chr5	42621185	42622391	2	947	1134.73	21330	0
2_peak38288_lociStitched	chr18	23550366	23551743	2	1112	1134.65	21331	0
1_peak38179_lociStitched	chr18	21241800	21242916	1	1117	1134.64	21332	0
2_peak73421_lociStitched	chr6	41256974	41258276	2	1067	1134.56	21333	0
2_peak11095_lociStitched	chr10	70430066	70431233	2	1081	1134.56	21334	0
1_peak4526_lociStitched	chr1	111109922	111110814	1	893	1134.53	21335	0
2_peak59234_lociStitched	chr3	124026264	124033207	2	701	1134.49	21336	0
2_peak27316_lociStitched	chr14	90293291	90301440	2	704	1134.34	21337	0
2_peak72582_lociStitched	chr6	19778572	19780060	2	1087	1134.15	21338	0
2_peak58960_lociStitched	chr3	119413389	119414437	2	789	1134.04	21339	0
2_peak38582_lociStitched	chr18	37319473	37329446	2	602	1133.93	21340	0
1_peak9156_lociStitched	chr10	5976933	5978014	1	1082	1133.86	21341	0
2_peak47938_lociStitched	chr2	179156306	179157426	2	749	1133.44	21342	0
1_peak21207_lociStitched	chr12	106138796	106139799	1	1004	1133.39	21343	0
1_peak69774_lociStitched	chr5	122053984	122054570	1	587	1133.38	21344	0
2_peak60535_lociStitched	chr3	169869337	169870691	2	1271	1132.89	21345	0
2_peak64838_lociStitched	chr4	114562209	114564081	2	892	1132.75	21346	0
2_peak23127_lociStitched	chr13	43087590	43088695	2	1023	1132.62	21347	0
2_peak26427_lociStitched	chr14	64610799	64612162	2	1091	1132.52	21348	0
1_peak60090_lociStitched	chr3	151543329	151544410	1	1082	1132.24	21349	0
2_peak43357_lociStitched	chr2	23783397	23791006	2	493	1132.22	21350	0
1_peak29982_lociStitched	chr15	73601459	73602416	1	958	1132.13	21351	0
2_peak88571_lociStitched	chr9	105694589	105697949	2	1103	1131.98	21352	0
2_peak12191_lociStitched	chr10	98380794	98383118	2	995	1131.79	21353	0
2_peak63536_lociStitched	chr4	75644478	75652702	2	606	1131.62	21354	0
1_peak28062_lociStitched	chr15	20672322	20672938	1	617	1131.35	21355	0
1_peak5524_lociStitched	chr1	152086093	152086912	1	820	1131.28	21356	0
2_peak35965_lociStitched	chr17	50289527	50290833	2	1184	1130.47	21357	0
2_peak9846_lociStitched	chr10	29916630	29918017	2	1177	1129.99	21358	0
2_peak37731_lociStitched	chr18	3075860	3077082	2	819	1129.86	21359	0
2_peak82189_lociStitched	chr8	15701714	15702971	2	1046	1129.79	21360	0
2_peak93059_lociStitched	chrX	147911301	147912866	2	1127	1129.77	21361	0
3_peak58522_lociStitched	chr3	102054518	102055973	3	984	1129.52	21362	0
2_peak63287_lociStitched	chr4	68129531	68130672	2	814	1129.48	21363	0
2_peak47492_lociStitched	chr2	165416944	165418017	2	982	1129.23	21364	0
1_peak73251_lociStitched	chr6	37127533	37128782	1	1250	1128.72	21365	0
2_peak52892_lociStitched	chr21	28012500	28013903	2	1006	1128.71	21366	0
2_peak66972_lociStitched	chr5	26388269	26389990	2	1096	1128.63	21367	0
1_peak10550_lociStitched	chr10	52232363	52233493	1	1131	1128.31	21368	0
2_peak57311_lociStitched	chr3	50705804	50707253	2	1152	1128.19	21369	0
2_peak26064_lociStitched	chr14	53032688	53034167	2	971	1127.89	21370	0
2_peak11694_lociStitched	chr10	83806969	83809708	2	547	1127.65	21371	0
2_peak62250_lociStitched	chr4	14958024	14959336	2	1230	1127.53	21372	0
1_peak49022_lociStitched	chr2	210476067	210476768	1	702	1127.35	21373	0
2_peak30332_lociStitched	chr15	80196844	80198599	2	893	1127.06	21374	0
2_peak70213_lociStitched	chr5	133671318	133672548	2	1036	1126.8	21375	0
2_peak71939_lociStitched	chr6	5033954	5035498	2	1353	1126.5	21376	0
2_peak58713_lociStitched	chr3	107598874	107599976	2	858	1126.24	21377	0
2_peak57510_lociStitched	chr3	54321866	54323209	2	986	1125.97	21378	0
3_peak64318_lociStitched	chr4	99874893	99878665	3	1054	1125.94	21379	0
2_peak6941_lociStitched	chr1	190783642	190784792	2	849	1125.73	21380	0
2_peak86970_lociStitched	chr9	35179405	35180959	2	1214	1125.72	21381	0
1_peak68409_lociStitched	chr5	74916457	74917467	1	1011	1125.34	21382	0
2_peak42734_lociStitched	chr2	4653645	4654774	2	1027	1125.27	21383	0
2_peak52303_lociStitched	chr20	58178900	58180024	2	996	1125.01	21384	0
1_peak41572_lociStitched	chr19	39507243	39507972	1	730	1124.92	21385	0
2_peak24472_lociStitched	chr13	99287129	99288547	2	1087	1124.76	21386	0
3_peak29240_lociStitched	chr15	58521367	58524208	3	917	1124.75	21387	0
2_peak53841_lociStitched	chr22	19143620	19144633	2	920	1124.53	21388	0
2_peak62488_lociStitched	chr4	28480942	28482354	2	954	1124.52	21389	0
2_peak93029_lociStitched	chrX	139172303	139173617	2	1064	1124.26	21390	0
2_peak24677_lociStitched	chr13	106389819	106390925	2	964	1124.25	21391	0
2_peak43978_lociStitched	chr2	38874883	38875879	2	900	1124.19	21392	0
2_peak14821_lociStitched	chr11	45879579	45880901	2	1080	1124.1	21393	0
3_peak69459_lociStitched	chr5	110057913	110070224	3	701	1123.99	21394	0
2_peak90990_lociStitched	chrX	37882390	37883973	2	1383	1123.93	21395	0
2_peak78571_lociStitched	chr7	42947473	42948880	2	1264	1123.63	21396	0
2_peak58220_lociStitched	chr3	81554032	81555234	2	817	1123.51	21397	0
2_peak62591_lociStitched	chr4	38318399	38320483	2	838	1123.28	21398	0
2_peak85063_lociStitched	chr8	103445202	103446421	2	959	1122.7	21399	0
2_peak62522_lociStitched	chr4	37247198	37251186	2	955	1122.62	21400	0
2_peak50104_lociStitched	chr2	239208351	239209251	2	783	1122.48	21401	0
1_peak7857_lociStitched	chr1	221342871	221343721	1	851	1122.42	21402	0
2_peak58093_lociStitched	chr3	72722529	72723808	2	1188	1122.07	21403	0
2_peak84843_lociStitched	chr8	99774693	99775534	2	765	1121.89	21404	0
2_peak71495_lociStitched	chr5	176609621	176610596	2	860	1121.84	21405	0
2_peak45744_lociStitched	chr2	98869127	98870734	2	1308	1121.36	21406	0
3_peak45752_lociStitched	chr2	99040373	99041822	3	1080	1121.24	21407	0
2_peak36830_lociStitched	chr17	72233505	72234768	2	1081	1120.79	21408	0
3_peak90635_lociStitched	chrX	20101717	20104321	3	925	1120.76	21409	0
2_peak38480_lociStitched	chr18	32121668	32122881	2	889	1120.69	21410	0
2_peak46880_lociStitched	chr2	134294179	134295326	2	885	1120.62	21411	0
1_peak30180_lociStitched	chr15	77482951	77484104	1	1154	1120.25	21412	0
1_peak37359_lociStitched	chr17	81221946	81222947	1	1002	1120.22	21413	0
2_peak3578_lociStitched	chr1	81752200	81753567	2	1212	1120.12	21414	0
2_peak73800_lociStitched	chr6	49462537	49463968	2	1257	1120.04	21415	0
2_peak22515_lociStitched	chr13	25441289	25442837	2	501	1119.82	21416	0
3_peak64544_lociStitched	chr4	102779916	102782210	3	970	1119.7	21417	0
3_peak82135_lociStitched	chr8	11747983	11749431	3	1021	1119.45	21418	0
2_peak22169_lociStitched	chr12	125974106	125975582	2	1132	1119.1	21419	0
2_peak35661_lociStitched	chr17	43899460	43900643	2	1103	1118.88	21420	0
2_peak44885_lociStitched	chr2	66971683	66973096	2	1133	1118.81	21421	0
2_peak92432_lociStitched	chrX	113758909	113760251	2	1251	1118.69	21422	0
1_peak70348_lociStitched	chr5	135549774	135550762	1	989	1118.42	21423	0
1_peak77002_lociStitched	chr6	166032590	166033484	1	895	1118.39	21424	0
1_peak53748_lociStitched	chr22	16918481	16919567	1	1087	1118.36	21425	0
1_peak66996_lociStitched	chr5	28939431	28940519	1	1089	1118.03	21426	0
1_peak42853_lociStitched	chr2	8457460	8458816	1	1357	1118.02	21427	0
2_peak84349_lociStitched	chr8	82175274	82176363	2	901	1117.97	21428	0
3_peak5327_lociStitched	chr1	149482497	149487507	3	1028	1117.73	21429	0
2_peak77833_lociStitched	chr7	21086347	21093924	2	548	1117.61	21430	0
3_peak52300_lociStitched	chr20	58142678	58147043	3	1254	1117.44	21431	0
2_peak21011_lociStitched	chr12	101279747	101280720	2	847	1117.3	21432	0
3_peak82935_lociStitched	chr8	30238500	30239831	3	953	1117.24	21433	0
1_peak71736_lociStitched	chr6	692294	693410	1	1117	1117.12	21434	0
4_peak86689_lociStitched	chr9	21993473	21995286	4	1372	1116.99	21435	0
2_peak79490_lociStitched	chr7	82067606	82068649	2	911	1116.84	21436	0
2_peak75419_lociStitched	chr6	121138933	121142211	2	749	1116.81	21437	0
1_peak29041_lociStitched	chr15	54506587	54507816	1	1230	1116.79	21438	0
1_peak77720_lociStitched	chr7	17617888	17619244	1	1357	1116.67	21439	0
2_peak63119_lociStitched	chr4	56048794	56050042	2	1046	1116.46	21440	0
2_peak93243_lociStitched	chrX	155262780	155264464	2	1282	1116.32	21441	0
2_peak91496_lociStitched	chrX	50533458	50534849	2	1093	1116.28	21442	0
1_peak67832_lociStitched	chr5	59587319	59588090	1	772	1116.18	21443	0
3_peak17787_lociStitched	chr11	134331273	134332865	3	1039	1115.99	21444	0
1_peak13269_lociStitched	chr10	129689070	129690455	1	1386	1115.62	21445	0
2_peak46366_lociStitched	chr2	113437791	113438990	2	1008	1115.55	21446	0
2_peak6943_lociStitched	chr1	191575536	191576677	2	954	1115.33	21447	0
1_peak75666_lociStitched	chr6	132797705	132799043	1	1339	1115.09	21448	0
2_peak55400_lociStitched	chr22	50218680	50220097	2	1037	1115.04	21449	0
2_peak728_lociStitched	chr1	15152583	15154145	2	1287	1114.96	21450	0
2_peak76359_lociStitched	chr6	147768828	147770027	2	872	1114.95	21451	0
1_peak66214_lociStitched	chr4	172187666	172189109	1	1444	1114.14	21452	0
2_peak11848_lociStitched	chr10	89392077	89393439	2	1092	1114.12	21453	0
2_peak3591_lociStitched	chr1	83356456	83358123	2	1129	1114.06	21454	0
1_peak61267_lociStitched	chr3	186644970	186645631	1	662	1114.05	21455	0
1_peak61783_lociStitched	chr4	720770	721761	1	992	1113.88	21456	0
2_peak17087_lociStitched	chr11	111943698	111944887	2	1008	1113.86	21457	0
1_peak34690_lociStitched	chr17	16568589	16569248	1	660	1113.84	21458	0
2_peak46439_lociStitched	chr2	117996185	117997347	2	915	1113.78	21459	0
2_peak79004_lociStitched	chr7	64744454	64745551	2	944	1113.67	21460	0
2_peak42950_lociStitched	chr2	9668295	9669476	2	932	1113.45	21461	0
2_peak57897_lociStitched	chr3	67560696	67561997	2	1150	1113.14	21462	0
1_peak163_lociStitched	chr1	3218961	3220018	1	1058	1113.02	21463	0
2_peak86468_lociStitched	chr9	14066448	14067528	2	907	1112.94	21464	0
2_peak68592_lociStitched	chr5	78638729	78648745	2	738	1112.78	21465	0
2_peak88367_lociStitched	chr9	97259817	97260915	2	947	1112.71	21466	0
2_peak6469_lociStitched	chr1	178274793	178276021	2	1041	1112.69	21467	0
2_peak79334_lociStitched	chr7	76248866	76250012	2	775	1112.54	21468	0
2_peak32424_lociStitched	chr16	50631065	50632032	2	859	1112.53	21469	0
2_peak57787_lociStitched	chr3	63967934	63973014	2	526	1112.52	21470	0
2_peak92523_lociStitched	chrX	118871640	118873117	2	1401	1112.33	21471	0
1_peak83027_lociStitched	chr8	35693402	35694503	1	1102	1112.23	21472	0
1_peak57712_lociStitched	chr3	59049644	59050500	1	857	1111.69	21473	0
2_peak67820_lociStitched	chr5	59487637	59488994	2	1087	1111.52	21474	0
2_peak83859_lociStitched	chr8	67085381	67086527	2	921	1111.51	21475	0
2_peak8987_lociStitched	chr10	894988	896209	2	1038	1110.87	21476	0
2_peak48092_lociStitched	chr2	182744414	182745647	2	1041	1110.81	21477	0
2_peak19267_lociStitched	chr12	50297475	50298614	2	948	1110.64	21478	0
2_peak14717_lociStitched	chr11	42523733	42525124	2	1110	1110.57	21479	0
2_peak26479_lociStitched	chr14	65334496	65335866	2	1131	1110.52	21480	0
2_peak16319_lociStitched	chr11	81091901	81093081	2	942	1110.5	21481	0
2_peak33568_lociStitched	chr16	82195857	82197011	2	900	1110.49	21482	0
1_peak80934_lociStitched	chr7	130008603	130009761	1	1159	1110.29	21483	0
3_peak24934_lociStitched	chr13	114034321	114036287	3	1221	1110.2	21484	0
2_peak39604_lociStitched	chr18	74316229	74317271	2	761	1110.04	21485	0
1_peak16023_lociStitched	chr11	74018015	74019155	1	1141	1110.02	21486	0
1_peak19011_lociStitched	chr12	46125813	46126944	1	1132	1109.96	21487	0
2_peak86229_lociStitched	chr9	3431637	3432744	2	937	1109.88	21488	0
1_peak64969_lociStitched	chr4	123360981	123362095	1	1115	1109.77	21489	0
2_peak65382_lociStitched	chr4	145851146	145852606	2	1224	1109.45	21490	0
2_peak45282_lociStitched	chr2	77464500	77465987	2	1179	1109.45	21491	0
2_peak81747_lociStitched	chr7	155276550	155277536	2	745	1109.35	21492	0
2_peak69204_lociStitched	chr5	101517503	101519071	2	1130	1109.2	21493	0
2_peak64277_lociStitched	chr4	98860246	98861576	2	893	1108.95	21494	0
1_peak91614_lociStitched	chrX	56729204	56729889	1	686	1108.67	21495	0
1_peak42110_lociStitched	chr19	48872410	48872987	1	578	1108.59	21496	0
2_peak67363_lociStitched	chr5	40172605	40173936	2	1122	1108.46	21497	0
2_peak18937_lociStitched	chr12	40013571	40014817	2	1130	1108.44	21498	0
2_peak92012_lociStitched	chrX	82765480	82767033	2	1307	1108.38	21499	0
1_peak15837_lociStitched	chr11	68750826	68751512	1	687	1108.37	21500	0
2_peak72707_lociStitched	chr6	22699128	22700537	2	938	1108.04	21501	0
2_peak51284_lociStitched	chr20	33251333	33252371	2	806	1107.44	21502	0
2_peak90993_lociStitched	chrX	37954986	37956128	2	1055	1107.05	21503	0
1_peak35529_lociStitched	chr17	42050202	42051261	1	1060	1106.87	21504	0
2_peak30221_lociStitched	chr15	78347815	78348871	2	955	1106.79	21505	0
2_peak77276_lociStitched	chr7	2440100	2441336	2	1150	1106.59	21506	0
1_peak64884_lociStitched	chr4	119284426	119285636	1	1211	1106.55	21507	0
1_peak13585_lociStitched	chr11	4393140	4393713	1	574	1106.52	21508	0
2_peak4772_lociStitched	chr1	115880794	115882062	2	799	1106.46	21509	0
1_peak4044_lociStitched	chr1	94819919	94820987	1	1069	1105.59	21510	0
2_peak48047_lociStitched	chr2	181036708	181038081	2	1005	1105.4	21511	0
1_peak43110_lociStitched	chr2	15246092	15247401	1	1310	1104.93	21512	0
2_peak36632_lociStitched	chr17	65100854	65107199	2	628	1104.03	21513	0
1_peak64779_lociStitched	chr4	112145466	112146489	1	1024	1103.92	21514	0
2_peak25203_lociStitched	chr14	24051466	24052345	2	768	1103.76	21515	0
2_peak37018_lociStitched	chr17	75588826	75590262	2	1074	1103.71	21516	0
2_peak34717_lociStitched	chr17	17185174	17186686	2	700	1103.46	21517	0
2_peak2256_lociStitched	chr1	43458672	43459907	2	951	1103.35	21518	0
2_peak66085_lociStitched	chr4	169039964	169041264	2	864	1103.31	21519	0
2_peak32728_lociStitched	chr16	58603562	58604977	2	1169	1103.28	21520	0
2_peak83031_lociStitched	chr8	35793094	35794383	2	951	1103.13	21521	0
3_peak87684_lociStitched	chr9	83537891	83539159	3	1069	1103.03	21522	0
1_peak36641_lociStitched	chr17	65587616	65588880	1	1265	1102.97	21523	0
2_peak36779_lociStitched	chr17	68549155	68550547	2	1251	1102.88	21524	0
2_peak13210_lociStitched	chr10	127278369	127279925	2	1315	1102.74	21525	0
3_peak8422_lociStitched	chr1	230266876	230269059	3	1281	1102.63	21526	0
2_peak56019_lociStitched	chr3	16489372	16490587	2	998	1102.61	21527	0
3_peak3411_lociStitched	chr1	76425540	76435119	3	664	1102.54	21528	0
2_peak45807_lociStitched	chr2	100031254	100032472	2	898	1102.41	21529	0
2_peak2174_lociStitched	chr1	42035311	42036406	2	892	1102.12	21530	0
2_peak46860_lociStitched	chr2	132346973	132347967	2	827	1102.05	21531	0
3_peak36141_lociStitched	chr17	56771801	56773283	3	1143	1102.02	21532	0
1_peak35073_lociStitched	chr17	28551799	28552641	1	843	1102.01	21533	0
2_peak63220_lociStitched	chr4	65279630	65280830	2	1013	1101.72	21534	0
3_peak37577_lociStitched	chr17_GL383563v3_alt	321329	324767	3	897	1101.54	21535	0
1_peak20119_lociStitched	chr12	70270430	70271687	1	1258	1101.51	21536	0
3_peak29633_lociStitched	chr15	65627391	65630037	3	934	1101.27	21537	0
1_peak51882_lociStitched	chr20	45833453	45834369	1	917	1101.22	21538	0
3_peak69630_lociStitched	chr5	116023350	116024754	3	1070	1101.16	21539	0
2_peak893_lociStitched	chr1	18535860	18536782	2	835	1101.05	21540	0
2_peak47062_lociStitched	chr2	142857096	142858473	2	1209	1101.05	21541	0
1_peak6860_lociStitched	chr1	187209946	187210804	1	859	1100.56	21542	0
1_peak61593_lociStitched	chr3	195063387	195064417	1	1031	1100.45	21543	0
1_peak70056_lociStitched	chr5	128973265	128973916	1	652	1100.19	21544	0
1_peak5231_lociStitched	chr1	147515604	147516534	1	931	1099.91	21545	0
2_peak32076_lociStitched	chr16	29700738	29702458	2	1169	1099.77	21546	0
2_peak32751_lociStitched	chr16	59880275	59881748	2	1175	1099.74	21547	0
2_peak16390_lociStitched	chr11	83723665	83724933	2	1149	1099.61	21548	0
2_peak18533_lociStitched	chr12	21116143	21117531	2	966	1099.57	21549	0
3_peak91055_lociStitched	chrX	39856145	39866214	3	799	1099.53	21550	0
2_peak51345_lociStitched	chr20	33927490	33928578	2	926	1099.53	21551	0
2_peak46177_lociStitched	chr2	110173175	110174399	2	1026	1099.27	21552	0
2_peak47077_lociStitched	chr2	144279335	144280778	2	1146	1098.99	21553	0
2_peak29412_lociStitched	chr15	62436576	62441694	2	443	1098.83	21554	0
2_peak85964_lociStitched	chr8	141233566	141237690	2	632	1098.63	21555	0
2_peak5026_lociStitched	chr1	119893081	119894491	2	1310	1098.25	21556	0
1_peak5236_lociStitched	chr1	147567399	147568354	1	956	1098.15	21557	0
2_peak61584_lociStitched	chr3	194952848	194957553	2	991	1098.15	21558	0
3_peak77782_lociStitched	chr7	19413142	19414663	3	1105	1097.86	21559	0
1_peak13701_lociStitched	chr11	8168580	8169439	1	860	1097.63	21560	0
1_peak7979_lociStitched	chr1	223319451	223320342	1	892	1097.62	21561	0
2_peak48942_lociStitched	chr2	207990379	207991399	2	923	1097.42	21562	0
1_peak84275_lociStitched	chr8	80926007	80926994	1	988	1097.25	21563	0
2_peak64139_lociStitched	chr4	92482919	92483976	2	735	1097.17	21564	0
1_peak21946_lociStitched	chr12	122151152	122152349	1	1198	1096.93	21565	0
2_peak80896_lociStitched	chr7	129143783	129145296	2	1287	1096.62	21566	0
1_peak40609_lociStitched	chr19	13952439	13953244	1	806	1096.49	21567	0
2_peak16777_lociStitched	chr11	97739329	97743357	2	877	1096.42	21568	0
2_peak3553_lociStitched	chr1	80593609	80594659	2	894	1096.41	21569	0
2_peak12574_lociStitched	chr10	110497379	110501358	2	583	1096.21	21570	0
2_peak3001_lociStitched	chr1	60033617	60034797	2	963	1096.1	21571	0
2_peak2293_lociStitched	chr1	43873940	43875360	2	1339	1096.1	21572	0
1_peak26774_lociStitched	chr14	70697581	70698738	1	1158	1095.68	21573	0
2_peak27564_lociStitched	chr14	96391139	96392555	2	1066	1095.56	21574	0
1_peak48790_lociStitched	chr2	204483279	204484318	1	1040	1095.31	21575	0
2_peak6318_lociStitched	chr1	172107292	172108421	2	880	1095.24	21576	0
2_peak9097_lociStitched	chr10	5359694	5361128	2	890	1095.15	21577	0
2_peak79186_lociStitched	chr7	72783600	72784806	2	871	1095.05	21578	0
3_peak4503_lociStitched	chr1	110291440	110293273	3	1365	1094.85	21579	0
3_peak22652_lociStitched	chr13	29754463	29761015	3	760	1094.84	21580	0
2_peak12843_lociStitched	chr10	116670794	116671929	2	894	1094.82	21581	0
2_peak59806_lociStitched	chr3	140185806	140187245	2	989	1094.79	21582	0
1_peak59282_lociStitched	chr3	125116338	125117480	1	1143	1094.72	21583	0
1_peak88747_lociStitched	chr9	109345154	109345948	1	795	1094.61	21584	0
2_peak18923_lociStitched	chr12	39088713	39090191	2	1087	1094.61	21585	0
2_peak28889_lociStitched	chr15	50671429	50672825	2	1115	1094.6	21586	0
2_peak49450_lociStitched	chr2	223220016	223221549	2	1175	1094.41	21587	0
2_peak38017_lociStitched	chr18	10577829	10578752	2	834	1094.31	21588	0
2_peak29907_lociStitched	chr15	71411795	71414769	2	592	1094.13	21589	0
3_peak61285_lociStitched	chr3	187040378	187041955	3	1149	1094.12	21590	0
1_peak69163_lociStitched	chr5	98864451	98865544	1	1094	1093.77	21591	0
3_peak48129_lociStitched	chr2	184554629	184555967	3	859	1093.41	21592	0
1_peak35028_lociStitched	chr17	27892732	27893320	1	589	1093.27	21593	0
2_peak72587_lociStitched	chr6	19891924	19893363	2	1094	1092.78	21594	0
2_peak89765_lociStitched	chr9	132078963	132079869	2	820	1092.45	21595	0
2_peak33104_lociStitched	chr16	70561246	70562411	2	896	1091.95	21596	0
3_peak67961_lociStitched	chr5	62022782	62025038	3	999	1091.68	21597	0
2_peak69194_lociStitched	chr5	100364667	100374956	2	420	1091.66	21598	0
1_peak54801_lociStitched	chr22	38981831	38982807	1	977	1091.56	21599	0
3_peak14460_lociStitched	chr11	33129017	33130391	3	974	1091.37	21600	0
2_peak72366_lociStitched	chr6	15027220	15037544	2	861	1091.25	21601	0
2_peak84362_lociStitched	chr8	83209457	83210930	2	825	1091.2	21602	0
2_peak22585_lociStitched	chr13	27658678	27659724	2	796	1091.08	21603	0
1_peak42010_lociStitched	chr19	47483931	47484849	1	919	1090.49	21604	0
2_peak48240_lociStitched	chr2	188399016	188400495	2	1130	1089.28	21605	0
2_peak49140_lociStitched	chr2	215097342	215098402	2	913	1089.26	21606	0
2_peak9003_lociStitched	chr10	1110452	1111625	2	1043	1089.25	21607	0
2_peak10262_lociStitched	chr10	44864345	44865535	2	1001	1089.21	21608	0
1_peak24786_lociStitched	chr13	110524313	110525300	1	988	1088.96	21609	0
1_peak40446_lociStitched	chr19	11261883	11262842	1	960	1088.94	21610	0
2_peak60026_lociStitched	chr3	150068507	150069543	2	864	1088.84	21611	0
2_peak49504_lociStitched	chr2	225259657	225261036	2	701	1088.31	21612	0
2_peak34121_lociStitched	chr17	2683524	2686820	2	730	1088.01	21613	0
3_peak55453_lociStitched	chr22	50783140	50796405	3	1189	1087.73	21614	0
3_peak80485_lociStitched	chr7	112676848	112678060	3	980	1087.65	21615	0
2_peak58244_lociStitched	chr3	84177841	84179274	2	1318	1087.65	21616	0
3_peak73924_lociStitched	chr6	53011445	53013453	3	1182	1087.53	21617	0
3_peak9242_lociStitched	chr10	12264522	12266415	3	1132	1087.53	21618	0
2_peak3524_lociStitched	chr1	78649253	78650246	2	894	1086.94	21619	0
1_peak78983_lociStitched	chr7	56537362	56538111	1	750	1086.42	21620	0
2_peak14162_lociStitched	chr11	17951800	17953085	2	1101	1085.83	21621	0
3_peak22978_lociStitched	chr13	40351973	40355996	3	960	1085.81	21622	0
2_peak56689_lociStitched	chr3	39941397	39942641	2	905	1085.76	21623	0
1_peak42356_lociStitched	chr19	53254287	53254867	1	581	1085.76	21624	0
1_peak53724_lociStitched	chr22	10960981	10961904	1	924	1085.45	21625	0
2_peak88539_lociStitched	chr9	104886016	104887169	2	948	1085.32	21626	0
1_peak41349_lociStitched	chr19	35485049	35485643	1	595	1084.7	21627	0
2_peak13248_lociStitched	chr10	128972481	128973582	2	996	1084.48	21628	0
1_peak69666_lociStitched	chr5	116881785	116882771	1	987	1084.4	21629	0
2_peak31095_lociStitched	chr16	268627	280990	2	483	1084.24	21630	0
2_peak91054_lociStitched	chrX	39829867	39831107	2	1044	1084.13	21631	0
2_peak7519_lociStitched	chr1	209746103	209747803	2	659	1083.75	21632	0
2_peak48425_lociStitched	chr2	192876367	192877494	2	1022	1083.61	21633	0
1_peak24135_lociStitched	chr13	90105677	90106878	1	1202	1083.42	21634	0
3_peak65978_lociStitched	chr4	163384688	163386054	3	875	1083.24	21635	0
2_peak3549_lociStitched	chr1	79858952	79860346	2	1060	1083.14	21636	0
2_peak69427_lociStitched	chr5	108766274	108767362	2	712	1083	21637	0
1_peak50590_lociStitched	chr20	6101230	6102136	1	907	1082.67	21638	0
2_peak92758_lociStitched	chrX	128249894	128251656	2	1364	1082.57	21639	0
2_peak76084_lociStitched	chr6	141056948	141058043	2	928	1082.52	21640	0
2_peak46460_lociStitched	chr2	119223325	119224467	2	1022	1082.05	21641	0
1_peak24233_lociStitched	chr13	92223905	92224831	1	927	1081.48	21642	0
2_peak63079_lociStitched	chr4	53917099	53918331	2	945	1081.45	21643	0
2_peak62934_lociStitched	chr4	47830787	47831973	2	903	1081.39	21644	0
3_peak15389_lociStitched	chr11	63768071	63775166	3	1111	1081.28	21645	0
2_peak12619_lociStitched	chr10	111347279	111348351	2	855	1081.11	21646	0
1_peak15725_lociStitched	chr11	67372628	67373679	1	1052	1081.06	21647	0
1_peak27632_lociStitched	chr14	99744608	99745732	1	1125	1080.95	21648	0
1_peak33076_lociStitched	chr16	70114242	70114975	1	734	1080.88	21649	0
2_peak58808_lociStitched	chr3	112257162	112258388	2	980	1080.84	21650	0
1_peak84110_lociStitched	chr8	76901447	76902211	1	765	1080.6	21651	0
2_peak93021_lociStitched	chrX	138885895	138887605	2	1352	1080.38	21652	0
1_peak24927_lociStitched	chr13	113928418	113929492	1	1075	1080.01	21653	0
2_peak35368_lociStitched	chr17	39103421	39104796	2	1101	1079.79	21654	0
2_peak21163_lociStitched	chr12	104624726	104625893	2	930	1079.71	21655	0
1_peak66490_lociStitched	chr4	186226419	186227287	1	869	1079.71	21656	0
2_peak77814_lociStitched	chr7	20797426	20798508	2	998	1079.62	21657	0
2_peak2950_lociStitched	chr1	59171829	59173392	2	1409	1079.56	21658	0
2_peak79872_lociStitched	chr7	98971257	98972351	2	945	1079.45	21659	0
2_peak4083_lociStitched	chr1	95203859	95205159	2	1007	1079.26	21660	0
2_peak90503_lociStitched	chrX	15908387	15909854	2	978	1078.83	21661	0
2_peak74474_lociStitched	chr6	87276044	87277312	2	1120	1078.81	21662	0
2_peak76428_lociStitched	chr6	149166305	149171334	2	714	1078.72	21663	0
3_peak13240_lociStitched	chr10	128751592	128753324	3	1400	1078.69	21664	0
1_peak44288_lociStitched	chr2	46941285	46942100	1	816	1078.65	21665	0
2_peak7744_lociStitched	chr1	219231758	219233431	2	1390	1078.58	21666	0
2_peak26101_lociStitched	chr14	55084826	55086173	2	1149	1078.27	21667	0
2_peak46064_lociStitched	chr2	108235336	108236752	2	1067	1078.14	21668	0
2_peak25330_lociStitched	chr14	29078242	29079362	2	887	1078.11	21669	0
1_peak82004_lociStitched	chr8	8288790	8289834	1	1045	1077.62	21670	0
2_peak19824_lociStitched	chr12	61225983	61227701	2	626	1077.53	21671	0
1_peak52052_lociStitched	chr20	50246590	50247454	1	865	1077.24	21672	0
3_peak82316_lociStitched	chr8	19178968	19180315	3	837	1077.2	21673	0
3_peak31709_lociStitched	chr16	18596745	18598367	3	1117	1077.17	21674	0
2_peak44943_lociStitched	chr2	68828570	68829902	2	1020	1077.06	21675	0
2_peak76610_lociStitched	chr6	156556979	156558379	2	1134	1077.02	21676	0
2_peak7685_lociStitched	chr1	216528526	216529841	2	1139	1076.98	21677	0
2_peak89803_lociStitched	chr9	132798042	132799191	2	1052	1076.96	21678	0
3_peak85142_lociStitched	chr8	112457642	112459908	3	985	1076.58	21679	0
2_peak46145_lociStitched	chr2	109350555	109351894	2	1199	1076.56	21680	0
2_peak31719_lociStitched	chr16	18989182	18999277	2	930	1076.13	21681	0
2_peak25463_lociStitched	chr14	31927452	31928634	2	883	1075.97	21682	0
2_peak81313_lociStitched	chr7	139598105	139599257	2	882	1075.97	21683	0
3_peak3556_lociStitched	chr1	80767446	80769330	3	1202	1075.58	21684	0
1_peak39058_lociStitched	chr18	55892999	55893898	1	900	1075.56	21685	0
2_peak36133_lociStitched	chr17	56262569	56263601	2	940	1075.55	21686	0
1_peak77294_lociStitched	chr7	2717091	2718087	1	997	1075.38	21687	0
2_peak69294_lociStitched	chr5	107404505	107405531	2	899	1075.04	21688	0
2_peak9089_lociStitched	chr10	5008794	5009847	2	913	1075.01	21689	0
2_peak68839_lociStitched	chr5	88964506	88965738	2	806	1074.8	21690	0
2_peak63225_lociStitched	chr4	65541442	65542678	2	1000	1074.45	21691	0
1_peak48949_lociStitched	chr2	208112391	208113694	1	1304	1074.32	21692	0
2_peak20175_lociStitched	chr12	72970866	72971947	2	916	1074.3	21693	0
2_peak63486_lociStitched	chr4	73170565	73171529	2	827	1074.28	21694	0
2_peak17589_lociStitched	chr11	126655226	126656279	2	867	1074.27	21695	0
3_peak88526_lociStitched	chr9	102937872	102939253	3	883	1073.87	21696	0
3_peak91572_lociStitched	chrX	54439856	54441194	3	1011	1073.74	21697	0
1_peak93140_lociStitched	chrX	153334187	153335022	1	836	1073.73	21698	0
2_peak86274_lociStitched	chr9	4584073	4585233	2	944	1073.7	21699	0
2_peak73544_lociStitched	chr6	43395875	43397089	2	1052	1073.66	21700	0
2_peak25820_lociStitched	chr14	44639502	44640687	2	723	1073.49	21701	0
1_peak78381_lociStitched	chr7	36128630	36129587	1	958	1073.37	21702	0
2_peak89521_lociStitched	chr9	128415478	128416722	2	1082	1073.2	21703	0
3_peak20489_lociStitched	chr12	82958783	82960502	3	1058	1073	21704	0
3_peak88050_lociStitched	chr9	91192621	91197725	3	825	1072.86	21705	0
2_peak84422_lociStitched	chr8	85312363	85313795	2	926	1072.85	21706	0
1_peak26404_lociStitched	chr14	63896093	63897138	1	1046	1072.48	21707	0
2_peak75886_lociStitched	chr6	137837871	137839111	2	1039	1072.48	21708	0
2_peak73825_lociStitched	chr6	49813823	49821204	2	823	1072.46	21709	0
1_peak59380_lociStitched	chr3	127720179	127721324	1	1146	1072.41	21710	0
1_peak91089_lociStitched	chrX	40297780	40298942	1	1163	1071.71	21711	0
2_peak27476_lociStitched	chr14	94564414	94565676	2	912	1071.69	21712	0
2_peak1725_lociStitched	chr1	32445716	32454874	2	826	1071.49	21713	0
1_peak54761_lociStitched	chr22	38257344	38258688	1	1345	1071.44	21714	0
2_peak23695_lociStitched	chr13	54668356	54669721	2	1042	1071.12	21715	0
2_peak60567_lociStitched	chr3	171045064	171046005	2	683	1070.95	21716	0
2_peak65371_lociStitched	chr4	145507399	145508618	2	1068	1070.77	21717	0
2_peak72319_lociStitched	chr6	13508864	13509809	2	779	1070.59	21718	0
2_peak70673_lociStitched	chr5	143182820	143183927	2	819	1070.47	21719	0
2_peak54075_lociStitched	chr22	23339291	23340832	2	1154	1070.07	21720	0
2_peak50411_lociStitched	chr20	2452331	2453300	2	710	1070.07	21721	0
1_peak60251_lociStitched	chr3	156816642	156818000	1	1359	1069.97	21722	0
2_peak76997_lociStitched	chr6	165769661	165771018	2	1178	1069.86	21723	0
1_peak27743_lociStitched	chr14	101359160	101360523	1	1364	1069.27	21724	0
2_peak25757_lociStitched	chr14	38882843	38883976	2	774	1069.21	21725	0
2_peak66342_lociStitched	chr4	184307204	184308713	2	1154	1068.98	21726	0
2_peak59812_lociStitched	chr3	140522213	140523427	2	771	1068.93	21727	0
2_peak5109_lociStitched	chr1	144460428	144461693	2	1038	1068.67	21728	0
2_peak92158_lociStitched	chrX	101176092	101177553	2	1059	1068.58	21729	0
1_peak72570_lociStitched	chr6	19302996	19304119	1	1124	1068.42	21730	0
2_peak84575_lociStitched	chr8	92561566	92562808	2	1157	1068.37	21731	0
1_peak84526_lociStitched	chr8	88751483	88752216	1	734	1068.35	21732	0
1_peak91490_lociStitched	chrX	50204023	50205336	1	1314	1067.86	21733	0
2_peak57109_lociStitched	chr3	47984926	47986035	2	886	1067.86	21734	0
2_peak12286_lociStitched	chr10	100442103	100443632	2	1279	1067.7	21735	0
1_peak42458_lociStitched	chr19	56595086	56595804	1	719	1067.52	21736	0
2_peak46409_lociStitched	chr2	114542933	114544392	2	1248	1067.26	21737	0
2_peak14647_lociStitched	chr11	38336559	38337646	2	885	1067.11	21738	0
2_peak61618_lociStitched	chr3	195387948	195389017	2	804	1067.08	21739	0
3_peak39465_lociStitched	chr18	70421801	70424043	3	1174	1066.74	21740	0
1_peak59092_lociStitched	chr3	121391375	121392617	1	1243	1066.63	21741	0
2_peak86194_lociStitched	chr9	2381338	2382758	2	1054	1066.56	21742	0
2_peak47419_lociStitched	chr2	163389621	163390700	2	909	1066.48	21743	0
1_peak48868_lociStitched	chr2	206962489	206963675	1	1187	1066.21	21744	0
3_peak51256_lociStitched	chr20	32536158	32540359	3	967	1066.21	21745	0
2_peak85471_lociStitched	chr8	125203744	125204971	2	912	1066.14	21746	0
2_peak22373_lociStitched	chr13	21540762	21541907	2	789	1066.11	21747	0
2_peak62316_lociStitched	chr4	20268363	20269866	2	707	1066.08	21748	0
3_peak1676_lociStitched	chr1	31842600	31855976	3	749	1066.07	21749	0
2_peak77367_lociStitched	chr7	5667215	5668606	2	1300	1066.06	21750	0
2_peak44784_lociStitched	chr2	64821180	64822571	2	1081	1065.78	21751	0
2_peak4728_lociStitched	chr1	114669606	114670772	2	968	1065.37	21752	0
3_peak5479_lociStitched	chr1	151637531	151638849	3	1049	1065.21	21753	0
1_peak268_lociStitched	chr1	6800517	6801353	1	837	1065.06	21754	0
1_peak89385_lociStitched	chr9	126939347	126939931	1	585	1064.98	21755	0
2_peak50409_lociStitched	chr20	2416643	2417731	2	866	1064.83	21756	0
2_peak65685_lociStitched	chr4	152760428	152761607	2	1083	1064.75	21757	0
2_peak815_lociStitched	chr1	16440739	16441830	2	933	1064.71	21758	0
2_peak89756_lociStitched	chr9	131886576	131887812	2	973	1064.69	21759	0
1_peak1678_lociStitched	chr1	31875199	31876006	1	808	1064.68	21760	0
2_peak34991_lociStitched	chr17	22310496	22311626	2	827	1064.23	21761	0
2_peak84746_lociStitched	chr8	97797455	97798521	2	908	1064.19	21762	0
2_peak65151_lociStitched	chr4	138825833	138827314	2	966	1064.1	21763	0
2_peak60175_lociStitched	chr3	154851388	154853134	2	892	1064.01	21764	0
2_peak55101_lociStitched	chr22	43225484	43226614	2	1016	1063.78	21765	0
2_peak11723_lociStitched	chr10	86556251	86557495	2	1119	1063.74	21766	0
2_peak52569_lociStitched	chr21	15444471	15455516	2	653	1063.63	21767	0
1_peak64976_lociStitched	chr4	123524726	123525746	1	1021	1063.55	21768	0
2_peak9424_lociStitched	chr10	16601834	16603072	2	848	1063.44	21769	0
2_peak45071_lociStitched	chr2	70899778	70900883	2	946	1063.34	21770	0
1_peak91405_lociStitched	chrX	47815445	47816618	1	1174	1063.09	21771	0
1_peak41679_lociStitched	chr19	41439172	41439967	1	796	1062.99	21772	0
2_peak88636_lociStitched	chr9	107614336	107615438	2	867	1062.88	21773	0
2_peak71360_lociStitched	chr5	172731067	172732056	2	877	1062.58	21774	0
2_peak66078_lociStitched	chr4	168919265	168920741	2	1249	1062.57	21775	0
2_peak24239_lociStitched	chr13	92968256	92969490	2	898	1062.47	21776	0
1_peak2005_lociStitched	chr1	39248333	39249234	1	902	1062.46	21777	0
3_peak68242_lociStitched	chr5	71906370	71907791	3	993	1062.34	21778	0
2_peak80609_lociStitched	chr7	120442234	120443334	2	988	1062.05	21779	0
2_peak23576_lociStitched	chr13	50940157	50941078	2	801	1062.01	21780	0
1_peak30340_lociStitched	chr15	80679285	80680354	1	1070	1061.84	21781	0
2_peak18237_lociStitched	chr12	10003068	10004105	2	733	1061.58	21782	0
1_peak4135_lociStitched	chr1	99457011	99458143	1	1133	1061.48	21783	0
2_peak45382_lociStitched	chr2	84551844	84553159	2	951	1061.2	21784	0
2_peak79403_lociStitched	chr7	77968593	77970030	2	883	1061.08	21785	0
2_peak9827_lociStitched	chr10	29191403	29192561	2	999	1061.08	21786	0
2_peak79299_lociStitched	chr7	75638545	75639623	2	971	1060.54	21787	0
3_peak59109_lociStitched	chr3	121813935	121815356	3	1233	1060.35	21788	0
2_peak47271_lociStitched	chr2	158184762	158189502	2	612	1060.34	21789	0
3_peak78414_lociStitched	chr7	37217524	37219295	3	1317	1060.12	21790	0
2_peak45799_lociStitched	chr2	99939423	99941063	2	888	1059.93	21791	0
2_peak54358_lociStitched	chr22	29678770	29679861	2	946	1059.91	21792	0
1_peak85707_lociStitched	chr8	132675194	132676065	1	872	1059.83	21793	0
2_peak51542_lociStitched	chr20	36890343	36891763	2	1084	1059.75	21794	0
2_peak60244_lociStitched	chr3	156537361	156538624	2	1005	1059.4	21795	0
2_peak14182_lociStitched	chr11	18493055	18494146	2	959	1059.25	21796	0
1_peak90548_lociStitched	chrX	16771697	16772591	1	895	1059.12	21797	0
2_peak44874_lociStitched	chr2	66655880	66657226	2	1104	1058.76	21798	0
1_peak61112_lociStitched	chr3	183428272	183429157	1	886	1058.73	21799	0
3_peak90839_lociStitched	chrX	28854147	28856127	3	1084	1058.51	21800	0
2_peak10712_lociStitched	chr10	60282450	60283598	2	783	1058.46	21801	0
3_peak7161_lociStitched	chr1	202287957	202292898	3	752	1058.36	21802	0
2_peak26534_lociStitched	chr14	67281022	67282430	2	1064	1058.25	21803	0
3_peak54755_lociStitched	chr22	38202127	38203618	3	1111	1058.16	21804	0
1_peak55348_lociStitched	chr22	48321908	48322674	1	767	1057.39	21805	0
2_peak77322_lociStitched	chr7	3519903	3521157	2	1144	1057.12	21806	0
1_peak77864_lociStitched	chr7	22141429	22142648	1	1220	1057.12	21807	0
2_peak19832_lociStitched	chr12	61504605	61508601	2	653	1056.94	21808	0
2_peak53351_lociStitched	chr21	39742230	39743343	2	990	1056.9	21809	0
1_peak1013_lociStitched	chr1	20250069	20251465	1	1397	1056.77	21810	0
1_peak14966_lociStitched	chr11	48150016	48151090	1	1075	1056.6	21811	0
3_peak63086_lociStitched	chr4	54144964	54146779	3	931	1056.51	21812	0
1_peak15878_lociStitched	chr11	70169476	70170501	1	1026	1056.47	21813	0
1_peak51462_lociStitched	chr20	35615566	35616244	1	679	1056.46	21814	0
2_peak45066_lociStitched	chr2	70596545	70603995	2	844	1056.41	21815	0
2_peak49878_lociStitched	chr2	235335473	235336617	2	1013	1056.37	21816	0
2_peak47986_lociStitched	chr2	180075637	180076805	2	923	1056.34	21817	0
2_peak69525_lociStitched	chr5	113256246	113257606	2	831	1056.04	21818	0
2_peak57902_lociStitched	chr3	67691223	67692426	2	987	1055.99	21819	0
3_peak82445_lociStitched	chr8	22840308	22841845	3	1049	1055.92	21820	0
2_peak39471_lociStitched	chr18	71682197	71683516	2	903	1055.73	21821	0
4_peak18282_lociStitched	chr12	11676063	11677565	4	955	1055.46	21822	0
3_peak61633_lociStitched	chr3	195854352	195855690	3	1042	1055.41	21823	0
2_peak24000_lociStitched	chr13	77558386	77559423	2	730	1055.35	21824	0
2_peak74654_lociStitched	chr6	95366068	95371055	2	619	1055.25	21825	0
1_peak70063_lociStitched	chr5	130897289	130897993	1	705	1055.23	21826	0
3_peak43307_lociStitched	chr2	20745783	20747212	3	1092	1055.17	21827	0
2_peak86531_lociStitched	chr9	15276337	15277460	2	830	1055.17	21828	0
2_peak42111_lociStitched	chr19	48899494	48900989	2	1151	1054.87	21829	0
2_peak25601_lociStitched	chr14	35229362	35230484	2	937	1054.79	21830	0
2_peak78334_lociStitched	chr7	32957103	32958194	2	994	1054.67	21831	0
3_peak9956_lociStitched	chr10	33092211	33093628	3	1085	1054.53	21832	0
3_peak61497_lociStitched	chr3	193970702	193973294	3	799	1054.43	21833	0
1_peak17474_lociStitched	chr11	124842140	124843107	1	968	1054.42	21834	0
2_peak13866_lociStitched	chr11	10975908	10977325	2	1124	1054.39	21835	0
2_peak83629_lociStitched	chr8	58351619	58352626	2	811	1054.03	21836	0
2_peak2395_lociStitched	chr1	45730044	45731341	2	985	1053.94	21837	0
2_peak80611_lociStitched	chr7	120502374	120503612	2	1035	1053.79	21838	0
2_peak49880_lociStitched	chr2	235382067	235383168	2	948	1053.55	21839	0
1_peak88180_lociStitched	chr9	94259329	94259884	1	556	1053.5	21840	0
2_peak44317_lociStitched	chr2	47429257	47430435	2	880	1053.37	21841	0
2_peak86351_lociStitched	chr9	6029139	6030276	2	934	1053.32	21842	0
2_peak12355_lociStitched	chr10	102265983	102267135	2	960	1053.27	21843	0
1_peak66793_lociStitched	chr5	15550676	15551472	1	797	1052.71	21844	0
1_peak2981_lociStitched	chr1	59666500	59667079	1	580	1052.33	21845	0
1_peak74426_lociStitched	chr6	83894519	83895695	1	1177	1052.28	21846	0
2_peak72142_lociStitched	chr6	9559134	9560469	2	970	1052.25	21847	0
2_peak22002_lociStitched	chr12	122917062	122918348	2	1081	1052.21	21848	0
2_peak54803_lociStitched	chr22	39096781	39097712	2	844	1052.12	21849	0
2_peak78300_lociStitched	chr7	30613421	30618062	2	558	1052.11	21850	0
2_peak48101_lociStitched	chr2	183243823	183245091	2	952	1051.81	21851	0
2_peak74143_lociStitched	chr6	64231344	64232739	2	887	1051.69	21852	0
2_peak60318_lociStitched	chr3	158762785	158764117	2	1121	1051.61	21853	0
2_peak83835_lociStitched	chr8	66613540	66614548	2	828	1051.04	21854	0
1_peak86543_lociStitched	chr9	15869521	15870554	1	1034	1050.87	21855	0
2_peak25802_lociStitched	chr14	43167016	43168808	2	599	1050.83	21856	0
2_peak16539_lociStitched	chr11	89923110	89932271	2	1118	1050.77	21857	0
3_peak7392_lociStitched	chr1	206203518	206205238	3	939	1050.75	21858	0
2_peak47843_lociStitched	chr2	173936463	173937812	2	777	1050.6	21859	0
2_peak20148_lociStitched	chr12	71572195	71576654	2	774	1050.54	21860	0
2_peak78219_lociStitched	chr7	29230313	29231421	2	764	1050.49	21861	0
3_peak92315_lociStitched	chrX	108487720	108489500	3	1090	1050.2	21862	0
2_peak52333_lociStitched	chr20	58941561	58943079	2	1204	1050.15	21863	0
2_peak11403_lociStitched	chr10	76324001	76325181	2	941	1050.08	21864	0
3_peak80601_lociStitched	chr7	120307924	120309180	3	994	1049.76	21865	0
1_peak19418_lociStitched	chr12	53268044	53268913	1	870	1049.67	21866	0
2_peak67939_lociStitched	chr5	61408272	61409629	2	833	1049.5	21867	0
1_peak37773_lociStitched	chr18	3626514	3627577	1	1064	1049.5	21868	0
1_peak32212_lociStitched	chr16	30985187	30986051	1	865	1049.16	21869	0
2_peak24268_lociStitched	chr13	94273815	94275124	2	971	1048.9	21870	0
2_peak79385_lociStitched	chr7	77608219	77609310	2	828	1048.89	21871	0
1_peak33122_lociStitched	chr16	70777218	70778110	1	893	1048.72	21872	0
2_peak26378_lociStitched	chr14	63334280	63335472	2	1046	1048.6	21873	0
2_peak3486_lociStitched	chr1	78254063	78255504	2	1159	1048.47	21874	0
2_peak6282_lociStitched	chr1	170112842	170113830	2	907	1048.47	21875	0
1_peak71758_lociStitched	chr6	1641028	1642046	1	1019	1047.73	21876	0
3_peak16449_lociStitched	chr11	85875290	85878894	3	691	1047.68	21877	0
1_peak14434_lociStitched	chr11	31369848	31370485	1	638	1047.61	21878	0
2_peak63247_lociStitched	chr4	66356759	66357986	2	1153	1047.37	21879	0
2_peak645_lociStitched	chr1	12049300	12050175	2	662	1047.29	21880	0
1_peak91506_lociStitched	chrX	51743079	51744057	1	979	1047.24	21881	0
2_peak39083_lociStitched	chr18	57359381	57360532	2	930	1047.18	21882	0
2_peak50998_lociStitched	chr20	21750549	21751873	2	1030	1047.15	21883	0
1_peak69691_lociStitched	chr5	119009354	119010144	1	791	1047.14	21884	0
2_peak80551_lociStitched	chr7	117331410	117332776	2	810	1047.04	21885	0
3_peak92387_lociStitched	chrX	112178049	112180046	3	1085	1047.03	21886	0
1_peak5092_lociStitched	chr1	121586326	121587475	1	1150	1046.74	21887	0
2_peak5022_lociStitched	chr1	119828584	119829836	2	1042	1046.67	21888	0
2_peak6465_lociStitched	chr1	178147196	178148131	2	642	1046.45	21889	0
1_peak62025_lociStitched	chr4	4693992	4695159	1	1168	1046.45	21890	0
2_peak3054_lociStitched	chr1	61322337	61323521	2	945	1046.42	21891	0
2_peak43408_lociStitched	chr2	24996659	24997614	2	768	1045.92	21892	0
2_peak76739_lociStitched	chr6	158378017	158384790	2	587	1045.75	21893	0
2_peak4129_lociStitched	chr1	98693268	98694826	2	1220	1045.73	21894	0
2_peak41321_lociStitched	chr19	35092078	35093310	2	1102	1045.72	21895	0
2_peak80519_lociStitched	chr7	116151265	116152698	2	900	1045.66	21896	0
2_peak10357_lociStitched	chr10	46282679	46285133	2	802	1045.65	21897	0
3_peak20349_lociStitched	chr12	79530538	79533479	3	807	1045.53	21898	0
1_peak1284_lociStitched	chr1	25141698	25142834	1	1137	1045.46	21899	0
2_peak41789_lociStitched	chr19	44355935	44357176	2	1043	1045.29	21900	0
3_peak93039_lociStitched	chrX	139656356	139658099	3	1044	1045.1	21901	0
1_peak69936_lociStitched	chr5	126332325	126333398	1	1074	1045.1	21902	0
1_peak85770_lociStitched	chr8	133488258	133489405	1	1148	1044.8	21903	0
2_peak85343_lociStitched	chr8	121244195	121245568	2	1019	1044.72	21904	0
2_peak59568_lociStitched	chr3	131421561	131422722	2	1009	1044.67	21905	0
1_peak21261_lociStitched	chr12	107379549	107380729	1	1181	1044.65	21906	0
1_peak84361_lociStitched	chr8	83130323	83131113	1	791	1044.62	21907	0
2_peak67264_lociStitched	chr5	37214179	37215488	2	1014	1044.32	21908	0
2_peak48928_lociStitched	chr2	207663758	207664938	2	922	1043.95	21909	0
1_peak69668_lociStitched	chr5	117454946	117455790	1	845	1043.69	21910	0
1_peak24986_lociStitched	chr14	20305099	20305950	1	852	1043.41	21911	0
2_peak6814_lociStitched	chr1	184861287	184862548	2	1052	1043.35	21912	0
2_peak9952_lociStitched	chr10	33032040	33033231	2	877	1043.32	21913	0
2_peak8766_lociStitched	chr1	241639814	241640909	2	821	1043.1	21914	0
3_peak56882_lociStitched	chr3	44252686	44254515	3	986	1043.08	21915	0
1_peak44166_lociStitched	chr2	43774084	43775058	1	975	1043.06	21916	0
2_peak52326_lociStitched	chr20	58719230	58720452	2	1127	1042.98	21917	0
2_peak34519_lociStitched	chr17	9936804	9937777	2	797	1042.86	21918	0
2_peak24034_lociStitched	chr13	82626804	82628100	2	840	1042.76	21919	0
2_peak16717_lociStitched	chr11	95364229	95365375	2	995	1042.63	21920	0
3_peak55304_lociStitched	chr22	46843054	46846010	3	770	1042.58	21921	0
2_peak51056_lociStitched	chr20	24034096	24035645	2	1167	1042.17	21922	0
2_peak9167_lociStitched	chr10	6297678	6298728	2	764	1042.02	21923	0
1_peak13088_lociStitched	chr10	124631688	124632783	1	1096	1041.78	21924	0
2_peak57249_lociStitched	chr3	49856121	49857132	2	866	1041.73	21925	0
2_peak7798_lociStitched	chr1	220300171	220301153	2	906	1041.61	21926	0
1_peak47931_lociStitched	chr2	178523169	178523921	1	753	1041.6	21927	0
2_peak30587_lociStitched	chr15	86101131	86102564	2	1197	1041.36	21928	0
2_peak26110_lociStitched	chr14	55190966	55192207	2	1000	1041.2	21929	0
2_peak48565_lociStitched	chr2	199165482	199167091	2	1135	1041.02	21930	0
2_peak50943_lociStitched	chr20	20135287	20136592	2	1037	1040.48	21931	0
2_peak30574_lociStitched	chr15	85836596	85837848	2	1089	1040.41	21932	0
1_peak27030_lociStitched	chr14	76396227	76397207	1	981	1040.27	21933	0
2_peak52821_lociStitched	chr21	22821440	22822552	2	966	1039.72	21934	0
2_peak64812_lociStitched	chr4	113522376	113523648	2	1183	1039.35	21935	0
2_peak26917_lociStitched	chr14	74569778	74570917	2	925	1039.34	21936	0
3_peak66041_lociStitched	chr4	166281083	166282775	3	1104	1038.89	21937	0
1_peak85083_lociStitched	chr8	106082642	106083615	1	974	1038.39	21938	0
2_peak59951_lociStitched	chr3	146528190	146529729	2	1077	1038.36	21939	0
1_peak82468_lociStitched	chr8	23105445	23106387	1	943	1038.27	21940	0
2_peak49647_lociStitched	chr2	231245669	231248183	2	615	1037.78	21941	0
2_peak83529_lociStitched	chr8	55937808	55939268	2	1058	1037.62	21942	0
2_peak81702_lociStitched	chr7	152330336	152331641	2	888	1037.61	21943	0
2_peak47002_lociStitched	chr2	139393123	139394600	2	1109	1037.44	21944	0
2_peak57904_lociStitched	chr3	67706483	67707668	2	933	1037.35	21945	0
1_peak40833_lociStitched	chr19	17605817	17606388	1	572	1037.34	21946	0
2_peak37596_lociStitched	chr17_KI270908v1_alt	894756	895549	2	691	1037.32	21947	0
3_peak13073_lociStitched	chr10	123507058	123508358	3	807	1037.27	21948	0
2_peak69931_lociStitched	chr5	126055595	126057346	2	1240	1037.12	21949	0
1_peak11844_lociStitched	chr10	89327451	89328354	1	904	1037.01	21950	0
1_peak33608_lociStitched	chr16	84144270	84145128	1	859	1036.98	21951	0
2_peak13117_lociStitched	chr10	124953022	124954136	2	859	1036.8	21952	0
2_peak27491_lociStitched	chr14	94933059	94934344	2	1177	1036.74	21953	0
2_peak39318_lociStitched	chr18	61541908	61545650	2	939	1036.53	21954	0
2_peak76496_lociStitched	chr6	150319933	150320988	2	938	1036.33	21955	0
3_peak91814_lociStitched	chrX	70433607	70435064	3	999	1036.22	21956	0
2_peak69880_lociStitched	chr5	124932620	124933719	2	956	1036.03	21957	0
2_peak1310_lociStitched	chr1	25543248	25544293	2	921	1036.01	21958	0
3_peak36258_lociStitched	chr17	58324190	58335999	3	910	1035.65	21959	0
1_peak8972_lociStitched	chr10	688775	689652	1	878	1035.47	21960	0
1_peak83912_lociStitched	chr8	69639049	69640195	1	1147	1035.41	21961	0
2_peak81856_lociStitched	chr7	158778621	158779697	2	890	1035.22	21962	0
2_peak1130_lociStitched	chr1	22870041	22871342	2	1095	1035.21	21963	0
1_peak39854_lociStitched	chr19	1507602	1508288	1	687	1035.11	21964	0
3_peak43164_lociStitched	chr2	17815123	17816547	3	1189	1034.82	21965	0
1_peak3871_lociStitched	chr1	92066554	92067267	1	714	1034.71	21966	0
1_peak71609_lociStitched	chr5	178730071	178730620	1	550	1034.48	21967	0
1_peak7528_lociStitched	chr1	210328625	210329688	1	1064	1034.41	21968	0
2_peak18013_lociStitched	chr12	5988885	5990149	2	673	1034.33	21969	0
1_peak77270_lociStitched	chr7	2313810	2314408	1	599	1034.3	21970	0
2_peak87875_lociStitched	chr9	87800550	87801864	2	916	1034.25	21971	0
2_peak42945_lociStitched	chr2	9607544	9608983	2	1220	1034.21	21972	0
2_peak82110_lociStitched	chr8	10680656	10681821	2	940	1034.17	21973	0
3_peak24948_lociStitched	chr14	18582931	18593221	3	841	1034.14	21974	0
1_peak13651_lociStitched	chr11	7019595	7020308	1	714	1034.14	21975	0
2_peak62201_lociStitched	chr4	11343390	11344753	2	928	1034.11	21976	0
2_peak23969_lociStitched	chr13	77241203	77242656	2	1046	1034.1	21977	0
1_peak84279_lociStitched	chr8	81028838	81029869	1	1032	1034.09	21978	0
1_peak73021_lociStitched	chr6	33696416	33697836	1	1421	1034.04	21979	0
2_peak26785_lociStitched	chr14	70987050	70988352	2	981	1033.92	21980	0
2_peak4259_lociStitched	chr1	102588154	102589491	2	1078	1033.9	21981	0
2_peak62506_lociStitched	chr4	36196409	36197889	2	1242	1033.78	21982	0
2_peak55527_lociStitched	chr3	3799553	3801191	2	1427	1033.74	21983	0
2_peak43108_lociStitched	chr2	15180407	15181748	2	829	1033.37	21984	0
2_peak58582_lociStitched	chr3	102756450	102757647	2	681	1033.25	21985	0
3_peak64508_lociStitched	chr4	102096797	102098908	3	1250	1033.12	21986	0
1_peak74679_lociStitched	chr6	95841107	95841601	1	495	1033.1	21987	0
3_peak7805_lociStitched	chr1	220458123	220459576	3	1060	1033.08	21988	0
1_peak61875_lociStitched	chr4	2041502	2042385	1	884	1033.02	21989	0
1_peak59346_lociStitched	chr3	126704220	126704951	1	732	1032.9	21990	0
2_peak92948_lociStitched	chrX	132875119	132876573	2	1309	1032.78	21991	0
2_peak90988_lociStitched	chrX	37846993	37848084	2	897	1032.74	21992	0
2_peak57025_lociStitched	chr3	46692962	46695766	2	1207	1032.71	21993	0
2_peak6071_lociStitched	chr1	167100340	167109430	2	679	1032.62	21994	0
2_peak60103_lociStitched	chr3	152827612	152829030	2	981	1032.59	21995	0
2_peak64836_lociStitched	chr4	114317914	114319154	2	1116	1032.18	21996	0
2_peak43964_lociStitched	chr2	38715312	38721299	2	619	1031.56	21997	0
1_peak39965_lociStitched	chr19	2819841	2820521	1	681	1031.22	21998	0
2_peak28179_lociStitched	chr15	33597320	33598643	2	997	1031.15	21999	0
2_peak74542_lociStitched	chr6	89506336	89507808	2	1058	1031.14	22000	0
2_peak18829_lociStitched	chr12	32043812	32045124	2	856	1031.1	22001	0
1_peak73277_lociStitched	chr6	37499306	37499955	1	650	1030.94	22002	0
1_peak62284_lociStitched	chr4	17511477	17512142	1	666	1030.62	22003	0
2_peak33277_lociStitched	chr16	74836789	74837723	2	827	1030.58	22004	0
2_peak84405_lociStitched	chr8	84802865	84804027	2	944	1030.11	22005	0
1_peak52486_lociStitched	chr20	63925468	63926884	1	1417	1029.86	22006	0
2_peak18273_lociStitched	chr12	11556037	11557023	2	756	1029.68	22007	0
2_peak82376_lociStitched	chr8	20159132	20160550	2	1218	1029.61	22008	0
2_peak88169_lociStitched	chr9	93984411	93985472	2	885	1029.28	22009	0
4_peak21158_lociStitched	chr12	104456400	104458244	4	878	1028.95	22010	0
2_peak7849_lociStitched	chr1	221246590	221247922	2	1099	1028.7	22011	0
2_peak42178_lociStitched	chr19	49790548	49791790	2	1163	1028.62	22012	0
2_peak78412_lociStitched	chr7	36945608	36946743	2	798	1028.54	22013	0
2_peak39560_lociStitched	chr18	73799287	73800777	2	1333	1028.4	22014	0
2_peak86872_lociStitched	chr9	33770078	33771294	2	1018	1028.37	22015	0
2_peak91565_lociStitched	chrX	54348151	54358029	2	686	1028.3	22016	0
2_peak67515_lociStitched	chr5	50155978	50157046	2	890	1027.95	22017	0
3_peak86392_lociStitched	chr9	6943585	6945043	3	1108	1027.89	22018	0
1_peak47381_lociStitched	chr2	161982640	161983508	1	869	1027.89	22019	0
2_peak79870_lociStitched	chr7	98943320	98944664	2	1220	1027.76	22020	0
2_peak87182_lociStitched	chr9	43130579	43139136	2	1107	1027.7	22021	0
2_peak26920_lociStitched	chr14	74685907	74687303	2	1016	1027.6	22022	0
2_peak74056_lociStitched	chr6	57089476	57090424	2	779	1027.44	22023	0
1_peak57432_lociStitched	chr3	52983045	52984039	1	995	1027.3	22024	0
3_peak20210_lociStitched	chr12	74093474	74094523	3	826	1027.18	22025	0
2_peak84920_lociStitched	chr8	100824226	100825410	2	1042	1026.76	22026	0
2_peak17465_lociStitched	chr11	124690165	124691492	2	963	1026.7	22027	0
3_peak59622_lociStitched	chr3	133329564	133331176	3	1069	1026.52	22028	0
2_peak24693_lociStitched	chr13	106587358	106588622	2	1091	1026.49	22029	0
2_peak65309_lociStitched	chr4	140849258	140850435	2	841	1026.46	22030	0
1_peak56138_lociStitched	chr3	23218752	23219802	1	1051	1026.16	22031	0
1_peak19379_lociStitched	chr12	52473585	52474483	1	899	1026.05	22032	0
2_peak13710_lociStitched	chr11	8503668	8504671	2	796	1025.77	22033	0
2_peak12883_lociStitched	chr10	118253137	118254244	2	766	1025.64	22034	0
1_peak38_lociStitched	chr1	1040017	1040801	1	785	1025.63	22035	0
3_peak38863_lociStitched	chr18	47907618	47909953	3	848	1025.53	22036	0
2_peak51158_lociStitched	chr20	28602275	28603301	2	871	1025.49	22037	0
1_peak66895_lociStitched	chr5	17951489	17952448	1	960	1025.46	22038	0
3_peak68202_lociStitched	chr5	69517625	69528627	3	700	1025.39	22039	0
2_peak44363_lociStitched	chr2	49715773	49716784	2	789	1025.15	22040	0
1_peak26821_lociStitched	chr14	73026164	73027104	1	941	1025.07	22041	0
2_peak9893_lociStitched	chr10	31819535	31821515	2	712	1025.05	22042	0
2_peak36910_lociStitched	chr17	73955971	73957221	2	1007	1025	22043	0
2_peak60409_lociStitched	chr3	165212131	165213557	2	702	1024.87	22044	0
1_peak2109_lociStitched	chr1	40749702	40750763	1	1062	1024.71	22045	0
1_peak36862_lociStitched	chr17	73092040	73092674	1	635	1024.54	22046	0
1_peak22976_lociStitched	chr13	40180998	40181629	1	632	1024.24	22047	0
1_peak42009_lociStitched	chr19	47349333	47350037	1	705	1024.18	22048	0
2_peak80789_lociStitched	chr7	126501311	126502240	2	850	1023.85	22049	0
2_peak13831_lociStitched	chr11	10373205	10374166	2	845	1023.75	22050	0
3_peak38960_lociStitched	chr18	49795038	49796313	3	968	1023.57	22051	0
2_peak86353_lociStitched	chr9	6197623	6199058	2	1049	1023.3	22052	0
2_peak12023_lociStitched	chr10	93789326	93798688	2	584	1023.27	22053	0
2_peak48479_lociStitched	chr2	196095760	196096928	2	985	1023.17	22054	0
2_peak18546_lociStitched	chr12	21725387	21731226	2	716	1022.99	22055	0
2_peak91010_lociStitched	chrX	38110929	38112191	2	1025	1022.85	22056	0
2_peak3426_lociStitched	chr1	77159986	77161080	2	847	1022.56	22057	0
2_peak29407_lociStitched	chr15	62209411	62210638	2	1053	1022.21	22058	0
2_peak17738_lociStitched	chr11	131475318	131476471	2	1035	1021.79	22059	0
2_peak74141_lociStitched	chr6	63805676	63807212	2	1437	1021.59	22060	0
1_peak39571_lociStitched	chr18	73986321	73987498	1	1178	1021.28	22061	0
2_peak72343_lociStitched	chr6	14093150	14094473	2	1112	1021.22	22062	0
2_peak1727_lociStitched	chr1	32474533	32475708	2	892	1021.08	22063	0
2_peak43332_lociStitched	chr2	23067073	23069992	2	889	1021.07	22064	0
3_peak37240_lociStitched	chr17	79025072	79026942	3	1105	1021.02	22065	0
2_peak6993_lociStitched	chr1	197146137	197147108	2	788	1020.91	22066	0
3_peak47864_lociStitched	chr2	174336639	174337785	3	977	1020.86	22067	0
1_peak46426_lociStitched	chr2	117700071	117700971	1	901	1020.6	22068	0
2_peak80846_lociStitched	chr7	128383562	128387292	2	485	1020.53	22069	0
2_peak81865_lociStitched	chr7	159012169	159013245	2	857	1019.94	22070	0
2_peak27873_lociStitched	chr14	103225367	103226322	2	732	1019.84	22071	0
3_peak72527_lociStitched	chr6	17865102	17869278	3	1081	1019.78	22072	0
3_peak39381_lociStitched	chr18	62932809	62934283	3	879	1019.71	22073	0
2_peak7734_lociStitched	chr1	218705615	218706711	2	840	1019.28	22074	0
2_peak37572_lociStitched	chr17_GL000258v2_alt	1232650	1233941	2	1121	1019.12	22075	0
1_peak19171_lociStitched	chr12	48970952	48971852	1	901	1018.8	22076	0
2_peak84541_lociStitched	chr8	89472196	89473289	2	862	1018.57	22077	0
2_peak47824_lociStitched	chr2	173431878	173433348	2	900	1018.56	22078	0
3_peak848_lociStitched	chr1	17027101	17028546	3	1106	1018.44	22079	0
3_peak92652_lociStitched	chrX	123360017	123363508	3	729	1017.63	22080	0
3_peak47795_lociStitched	chr2	172639983	172641450	3	1282	1017.51	22081	0
2_peak60475_lociStitched	chr3	167233589	167234894	2	1080	1017.25	22082	0
1_peak67762_lociStitched	chr5	57834610	57835850	1	1241	1017.17	22083	0
2_peak57746_lociStitched	chr3	61610074	61611231	2	830	1017	22084	0
2_peak57685_lociStitched	chr3	58349733	58351006	2	1082	1016.24	22085	0
2_peak14237_lociStitched	chr11	20474392	20484344	2	564	1016.1	22086	0
1_peak89955_lociStitched	chr9	136244868	136245763	1	896	1016.09	22087	0
2_peak9457_lociStitched	chr10	17417717	17418826	2	913	1015.95	22088	0
1_peak60882_lociStitched	chr3	177126419	177127539	1	1121	1015.95	22089	0
1_peak57951_lociStitched	chr3	69738483	69739235	1	753	1015.73	22090	0
2_peak56407_lociStitched	chr3	29977924	29979088	2	980	1015.71	22091	0
2_peak18504_lociStitched	chr12	19607781	19608733	2	835	1015.59	22092	0
2_peak2351_lociStitched	chr1	45246413	45247746	2	1188	1015.48	22093	0
2_peak69678_lociStitched	chr5	117991315	117994145	2	776	1015.4	22094	0
1_peak55839_lociStitched	chr3	12599231	12599868	1	638	1015.25	22095	0
2_peak37151_lociStitched	chr17	77392779	77394917	2	1029	1015.12	22096	0
3_peak80273_lociStitched	chr7	107044810	107046923	3	1123	1014.87	22097	0
2_peak38837_lociStitched	chr18	46333342	46334578	2	1040	1014.76	22098	0
2_peak89749_lociStitched	chr9	131634754	131635854	2	968	1014.64	22099	0
2_peak41730_lociStitched	chr19	42528172	42529350	2	1103	1014.61	22100	0
2_peak26522_lociStitched	chr14	67175013	67176193	2	948	1014.45	22101	0
2_peak55675_lociStitched	chr3	8901577	8902732	2	877	1014.32	22102	0
2_peak85949_lociStitched	chr8	141057541	141058881	2	1172	1013.98	22103	0
2_peak73668_lociStitched	chr6	45174368	45175724	2	940	1013.88	22104	0
2_peak41041_lociStitched	chr19	23113392	23114739	2	1134	1013.75	22105	0
2_peak36631_lociStitched	chr17	65074344	65075457	2	962	1013.72	22106	0
1_peak31678_lociStitched	chr16	14284939	14285819	1	881	1013.58	22107	0
2_peak84539_lociStitched	chr8	89307257	89308449	2	876	1013.2	22108	0
2_peak13619_lociStitched	chr11	6116066	6117275	2	1064	1013.02	22109	0
2_peak79537_lociStitched	chr7	86915908	86917101	2	960	1012.74	22110	0
2_peak18916_lociStitched	chr12	34346613	34351086	2	798	1012.69	22111	0
1_peak18008_lociStitched	chr12	5290527	5291532	1	1006	1012.34	22112	0
3_peak88485_lociStitched	chr9	101353015	101354625	3	1244	1012.21	22113	0
2_peak74172_lociStitched	chr6	70506747	70508060	2	1220	1012.19	22114	0
2_peak58379_lociStitched	chr3	96882942	96884147	2	911	1011.84	22115	0
1_peak42542_lociStitched	chr19	58097834	58098282	1	449	1011.58	22116	0
2_peak5157_lociStitched	chr1	145781834	145783161	2	1134	1011.17	22117	0
2_peak2516_lociStitched	chr1	47780988	47781930	2	826	1011.14	22118	0
2_peak12209_lociStitched	chr10	99279192	99280424	2	928	1010.98	22119	0
2_peak88513_lociStitched	chr9	102020591	102021989	2	1314	1010.61	22120	0
1_peak63113_lociStitched	chr4	55853668	55854232	1	565	1010.46	22121	0
3_peak57767_lociStitched	chr3	62245300	62246755	3	1036	1010.35	22122	0
2_peak1587_lociStitched	chr1	29349639	29354620	2	818	1010.15	22123	0
2_peak23941_lociStitched	chr13	76832746	76834095	2	955	1010	22124	0
2_peak88173_lociStitched	chr9	94056016	94057329	2	1060	1009.96	22125	0
2_peak20910_lociStitched	chr12	96447892	96449004	2	851	1009.81	22126	0
3_peak59239_lociStitched	chr3	124244677	124246745	3	1027	1009.8	22127	0
2_peak34567_lociStitched	chr17	12374090	12375542	2	831	1009.58	22128	0
2_peak86946_lociStitched	chr9	34688985	34702110	2	726	1009.31	22129	0
2_peak4737_lociStitched	chr1	114828922	114830037	2	897	1009.3	22130	0
2_peak92119_lociStitched	chrX	97921047	97922344	2	1035	1008.81	22131	0
2_peak6316_lociStitched	chr1	171947966	171949009	2	927	1008.69	22132	0
1_peak34141_lociStitched	chr17	3049104	3049572	1	469	1008.68	22133	0
1_peak36799_lociStitched	chr17	70094808	70095576	1	769	1008.38	22134	0
2_peak22736_lociStitched	chr13	31980566	31981853	2	595	1008.24	22135	0
3_peak24227_lociStitched	chr13	92034174	92035987	3	1079	1008.03	22136	0
1_peak59758_lociStitched	chr3	138347931	138349036	1	1106	1007.98	22137	0
2_peak39759_lociStitched	chr19	555603	556872	2	1017	1007.84	22138	0
2_peak66858_lociStitched	chr5	16845277	16846896	2	1307	1007.67	22139	0
2_peak56759_lociStitched	chr3	41961695	41962869	2	981	1007.64	22140	0
2_peak12549_lociStitched	chr10	110106822	110107987	2	888	1007.49	22141	0
2_peak27208_lociStitched	chr14	85804147	85812598	2	516	1007.36	22142	0
2_peak13148_lociStitched	chr10	125406832	125407897	2	906	1006.85	22143	0
2_peak45982_lociStitched	chr2	104979616	104980662	2	899	1006.57	22144	0
2_peak13967_lociStitched	chr11	13276973	13278470	2	1081	1006.43	22145	0
2_peak63494_lociStitched	chr4	73500039	73500954	2	720	1006.23	22146	0
2_peak20255_lociStitched	chr12	75784218	75785477	2	984	1006.19	22147	0
2_peak29649_lociStitched	chr15	66356152	66357382	2	1061	1005.77	22148	0
3_peak38681_lociStitched	chr18	42604671	42606105	3	936	1005.52	22149	0
3_peak92350_lociStitched	chrX	110119547	110121175	3	1247	1005.29	22150	0
1_peak35862_lociStitched	chr17	48625357	48626412	1	1056	1004.89	22151	0
1_peak33988_lociStitched	chr16	89922633	89923634	1	1002	1004.7	22152	0
2_peak52009_lociStitched	chr20	49767936	49769004	2	892	1004.56	22153	0
1_peak34842_lociStitched	chr17	18697720	18698492	1	773	1004.45	22154	0
2_peak62063_lociStitched	chr4	6555827	6556829	2	834	1003.7	22155	0
2_peak77447_lociStitched	chr7	7023415	7024432	2	780	1003.68	22156	0
2_peak60836_lociStitched	chr3	176206174	176207720	2	1143	1003.66	22157	0
2_peak33097_lociStitched	chr16	70410992	70414672	2	696	1003.54	22158	0
2_peak4115_lociStitched	chr1	98066498	98067581	2	832	1003.51	22159	0
2_peak53458_lociStitched	chr21	42151284	42157051	2	443	1003.46	22160	0
2_peak62595_lociStitched	chr4	38464408	38465483	2	871	1003.4	22161	0
2_peak24510_lociStitched	chr13	99940955	99941972	2	875	1002.56	22162	0
2_peak17812_lociStitched	chr12	433419	434647	2	1067	1002.54	22163	0
2_peak59261_lociStitched	chr3	124860514	124862068	2	1160	1002.49	22164	0
2_peak1955_lociStitched	chr1	38194225	38195595	2	762	1002.43	22165	0
1_peak4102_lociStitched	chr1	96865193	96865903	1	711	1002.31	22166	0
1_peak80084_lociStitched	chr7	103373490	103374674	1	1185	1002.26	22167	0
1_peak9324_lociStitched	chr10	14073825	14074529	1	705	1002.14	22168	0
2_peak87504_lociStitched	chr9	76985714	76987782	2	837	1001.74	22169	0
2_peak23310_lociStitched	chr13	46246002	46247281	2	930	1001.58	22170	0
1_peak92864_lociStitched	chrX	130252920	130253906	1	987	1001.58	22171	0
2_peak12970_lociStitched	chr10	120392251	120393501	2	831	1001.38	22172	0
2_peak76196_lociStitched	chr6	143554399	143555532	2	1056	1001.23	22173	0
1_peak59543_lociStitched	chr3	130746291	130746860	1	570	1001.1	22174	0
1_peak46139_lociStitched	chr2	109045321	109046369	1	1049	1000.94	22175	0
2_peak73692_lociStitched	chr6	46129337	46130457	2	887	1000.94	22176	0
2_peak49719_lociStitched	chr2	232340846	232342010	2	961	1000.92	22177	0
2_peak28278_lociStitched	chr15	39232157	39235823	2	591	1000.82	22178	0
1_peak64858_lociStitched	chr4	117085001	117085640	1	640	1000.67	22179	0
1_peak71213_lociStitched	chr5	167346647	167347805	1	1159	1000.63	22180	0
2_peak57738_lociStitched	chr3	61199845	61200952	2	931	1000.62	22181	0
2_peak42713_lociStitched	chr2	4067611	4069027	2	1032	1000.55	22182	0
2_peak35376_lociStitched	chr17	39326812	39328143	2	934	1000.51	22183	0
1_peak5538_lociStitched	chr1	153122809	153123654	1	846	1000.48	22184	0
2_peak12375_lociStitched	chr10	102558680	102559998	2	1221	1000.23	22185	0
3_peak70222_lociStitched	chr5	133799482	133801160	3	1102	1000.09	22186	0
2_peak74441_lociStitched	chr6	85451796	85453285	2	925	1000.01	22187	0
2_peak85079_lociStitched	chr8	105785840	105787306	2	1137	999.812	22188	0
2_peak91691_lociStitched	chrX	66847131	66848733	2	1382	999.808	22189	0
2_peak87154_lociStitched	chr9	38516142	38517213	2	829	999.457	22190	0
2_peak16562_lociStitched	chr11	92768734	92769766	2	855	999.286	22191	0
1_peak27791_lociStitched	chr14	102279232	102280248	1	1017	998.931	22192	0
1_peak42331_lociStitched	chr19	52856860	52857645	1	786	998.913	22193	0
1_peak11360_lociStitched	chr10	75165569	75166655	1	1087	998.903	22194	0
2_peak73247_lociStitched	chr6	37022658	37024236	2	1107	998.558	22195	0
1_peak30474_lociStitched	chr15	84600972	84601533	1	562	998.524	22196	0
2_peak14695_lociStitched	chr11	42078525	42079607	2	855	998.47	22197	0
2_peak41471_lociStitched	chr19	38243664	38250593	2	964	998.469	22198	0
2_peak53741_lociStitched	chr22	15698531	15699589	2	560	998.329	22199	0
2_peak86925_lociStitched	chr9	34376368	34377584	2	871	998.214	22200	0
2_peak77973_lociStitched	chr7	25293997	25295398	2	1110	998.212	22201	0
2_peak7666_lociStitched	chr1	214567912	214569046	2	1016	998.033	22202	0
2_peak62494_lociStitched	chr4	30391682	30393140	2	1077	997.855	22203	0
2_peak32669_lociStitched	chr16	57361543	57367997	2	626	997.788	22204	0
1_peak59704_lociStitched	chr3	134698863	134700010	1	1148	997.775	22205	0
2_peak54965_lociStitched	chr22	41484880	41487076	2	644	997.204	22206	0
2_peak90449_lociStitched	chrX	14872655	14873984	2	919	996.883	22207	0
2_peak76625_lociStitched	chr6	156883190	156884328	2	1063	996.66	22208	0
2_peak79068_lociStitched	chr7	66247149	66248145	2	855	996.498	22209	0
3_peak16343_lociStitched	chr11	82951678	82953456	3	833	996.391	22210	0
2_peak71193_lociStitched	chr5	166399464	166400588	2	909	996.314	22211	0
2_peak50901_lociStitched	chr20	19459024	19460294	2	841	996.061	22212	0
2_peak81727_lociStitched	chr7	152698778	152700048	2	957	995.934	22213	0
1_peak51418_lociStitched	chr20	35050132	35050794	1	663	995.847	22214	0
2_peak75557_lociStitched	chr6	126122771	126123952	2	865	995.701	22215	0
2_peak64912_lociStitched	chr4	121870021	121870901	2	706	995.632	22216	0
1_peak85162_lociStitched	chr8	115778513	115779367	1	855	994.91	22217	0
1_peak29693_lociStitched	chr15	67048236	67049364	1	1129	994.896	22218	0
2_peak65570_lociStitched	chr4	149056312	149057264	2	745	994.745	22219	0
3_peak2816_lociStitched	chr1	55049661	55050968	3	915	994.496	22220	0
1_peak16541_lociStitched	chr11	90103718	90104865	1	1148	994.334	22221	0
2_peak44629_lociStitched	chr2	61919122	61920299	2	1000	994.33	22222	0
2_peak52214_lociStitched	chr20	54967719	54969053	2	1033	994.097	22223	0
2_peak91371_lociStitched	chrX	46811989	46813250	2	1067	993.542	22224	0
2_peak74104_lociStitched	chr6	58007193	58008605	2	970	993.483	22225	0
4_peak31111_lociStitched	chr16	451148	458753	4	1080	993.213	22226	0
1_peak24115_lociStitched	chr13	86838709	86839714	1	1006	993.141	22227	0
2_peak56036_lociStitched	chr3	17648015	17649227	2	1025	993.113	22228	0
2_peak46184_lociStitched	chr2	110263679	110264740	2	703	993.096	22229	0
2_peak84521_lociStitched	chr8	88270596	88271740	2	585	992.878	22230	0
2_peak29847_lociStitched	chr15	69929891	69930760	2	779	992.746	22231	0
3_peak44411_lociStitched	chr2	53561481	53564177	3	776	992.667	22232	0
3_peak48415_lociStitched	chr2	192739544	192740926	3	981	992.414	22233	0
2_peak86592_lociStitched	chr9	17091983	17093238	2	889	992.328	22234	0
1_peak31634_lociStitched	chr16	12531286	12532092	1	807	992.186	22235	0
1_peak86443_lociStitched	chr9	13034013	13035127	1	1115	992.128	22236	0
3_peak52246_lociStitched	chr20	57047896	57050307	3	1044	992.126	22237	0
2_peak80663_lociStitched	chr7	121609607	121610805	2	793	991.944	22238	0
3_peak92656_lociStitched	chrX	123447600	123456355	3	801	991.942	22239	0
2_peak27487_lociStitched	chr14	94805452	94813746	2	543	991.133	22240	0
2_peak20625_lociStitched	chr12	90369999	90371493	2	1394	990.97	22241	0
2_peak41035_lociStitched	chr19	22633755	22634942	2	973	990.908	22242	0
1_peak69742_lociStitched	chr5	119951578	119952369	1	792	990.569	22243	0
2_peak71022_lociStitched	chr5	156670280	156671517	2	977	990.466	22244	0
2_peak87917_lociStitched	chr9	89037019	89038267	2	1043	990.163	22245	0
2_peak47059_lociStitched	chr2	142795656	142796662	2	864	989.803	22246	0
2_peak59556_lociStitched	chr3	130955727	130957061	2	997	989.428	22247	0
1_peak88049_lociStitched	chr9	91162379	91163450	1	1072	989.39	22248	0
2_peak76494_lociStitched	chr6	150238291	150247791	2	598	988.95	22249	0
2_peak16466_lociStitched	chr11	86274531	86275613	2	970	988.948	22250	0
3_peak42784_lociStitched	chr2	5729471	5731143	3	1205	988.821	22251	0
2_peak92931_lociStitched	chrX	132397085	132398494	2	1027	988.554	22252	0
1_peak5893_lociStitched	chr1	162003351	162004465	1	1115	988.452	22253	0
2_peak53834_lociStitched	chr22	19058697	19060364	2	1037	988.364	22254	0
2_peak8449_lociStitched	chr1	231039635	231049538	2	831	988.319	22255	0
2_peak14235_lociStitched	chr11	20450723	20452034	2	1013	987.97	22256	0
2_peak70205_lociStitched	chr5	133433747	133435018	2	843	987.186	22257	0
2_peak3418_lociStitched	chr1	76855485	76856806	2	979	987.183	22258	0
2_peak81503_lociStitched	chr7	146282123	146283696	2	1353	987.058	22259	0
2_peak64339_lociStitched	chr4	100237315	100239036	2	1073	986.994	22260	0
1_peak6009_lociStitched	chr1	165069174	165069842	1	669	986.703	22261	0
2_peak2508_lociStitched	chr1	47477443	47478709	2	1052	986.594	22262	0
2_peak39035_lociStitched	chr18	54470177	54471480	2	984	986.371	22263	0
2_peak64991_lociStitched	chr4	123811600	123822511	2	647	986.354	22264	0
2_peak24265_lociStitched	chr13	94177952	94179209	2	965	986.116	22265	0
2_peak46120_lociStitched	chr2	108867341	108868647	2	886	985.899	22266	0
1_peak53681_lociStitched	chr21	45885907	45887137	1	1231	985.845	22267	0
2_peak44812_lociStitched	chr2	65186101	65187343	2	1081	985.775	22268	0
2_peak75503_lociStitched	chr6	125091493	125092471	2	732	985.726	22269	0
2_peak73385_lociStitched	chr6	39964430	39966555	2	742	985.575	22270	0
2_peak1254_lociStitched	chr1	24540669	24541722	2	947	985.503	22271	0
2_peak15974_lociStitched	chr11	73070458	73073493	2	510	985.465	22272	0
2_peak56515_lociStitched	chr3	34284091	34285406	2	1132	985.461	22273	0
3_peak4073_lociStitched	chr1	95041461	95042844	3	1066	985.388	22274	0
3_peak9277_lociStitched	chr10	13161043	13164374	3	792	985.31	22275	0
1_peak8916_lociStitched	chr1	247007296	247008026	1	731	985.062	22276	0
3_peak68598_lociStitched	chr5	78739938	78741387	3	1060	985.03	22277	0
1_peak18779_lociStitched	chr12	30769492	30770695	1	1204	984.896	22278	0
2_peak26253_lociStitched	chr14	59912701	59913818	2	897	984.747	22279	0
2_peak90282_lociStitched	chrX	10135805	10137639	2	1360	984.675	22280	0
1_peak10112_lociStitched	chr10	35306496	35307586	1	1091	984.27	22281	0
3_peak58396_lociStitched	chr3	97678243	97680039	3	920	984.208	22282	0
1_peak49457_lociStitched	chr2	223724236	223724825	1	590	983.983	22283	0
2_peak50724_lociStitched	chr20	10716238	10717527	2	923	983.636	22284	0
1_peak48728_lociStitched	chr2	203035590	203036591	1	1002	983.583	22285	0
2_peak69827_lociStitched	chr5	124206843	124207923	2	880	983.556	22286	0
1_peak7566_lociStitched	chr1	211830197	211831133	1	937	983.549	22287	0
2_peak64370_lociStitched	chr4	100704901	100706267	2	1216	983.52	22288	0
3_peak72546_lociStitched	chr6	18327713	18329335	3	1168	983.256	22289	0
2_peak65659_lociStitched	chr4	151760542	151761492	2	711	983.25	22290	0
3_peak46025_lociStitched	chr2	106009782	106011241	3	1197	983.074	22291	0
2_peak38922_lociStitched	chr18	49083397	49087114	2	586	982.775	22292	0
2_peak49965_lociStitched	chr2	237252671	237253876	2	892	982.196	22293	0
2_peak24184_lociStitched	chr13	90797927	90798801	2	695	981.677	22294	0
2_peak68422_lociStitched	chr5	75236436	75237415	2	892	981.643	22295	0
2_peak58265_lociStitched	chr3	85269872	85271167	2	911	981.61	22296	0
2_peak92920_lociStitched	chrX	132059685	132060986	2	856	981.474	22297	0
2_peak50537_lociStitched	chr20	5000845	5001979	2	754	981.137	22298	0
2_peak24604_lociStitched	chr13	104485231	104486356	2	793	981	22299	0
2_peak11295_lociStitched	chr10	74024253	74025454	2	886	980.737	22300	0
1_peak52504_lociStitched	chr20	64079156	64079875	1	720	980.716	22301	0
2_peak52575_lociStitched	chr21	15706127	15707285	2	783	980.247	22302	0
2_peak49131_lociStitched	chr2	215002187	215003139	2	793	979.798	22303	0
1_peak75215_lociStitched	chr6	111259300	111259982	1	683	979.625	22304	0
1_peak8091_lociStitched	chr1	225017339	225017955	1	617	979.502	22305	0
2_peak16660_lociStitched	chr11	94632679	94634092	2	615	979.35	22306	0
2_peak53551_lociStitched	chr21	43585568	43586719	2	970	979.156	22307	0
2_peak9556_lociStitched	chr10	22016960	22018078	2	883	978.921	22308	0
3_peak90951_lociStitched	chrX	35840619	35842435	3	1134	978.824	22309	0
2_peak87883_lociStitched	chr9	88344268	88345438	2	975	978.705	22310	0
1_peak74831_lociStitched	chr6	105552856	105554083	1	1228	978.655	22311	0
2_peak11642_lociStitched	chr10	80646714	80648017	2	995	978.553	22312	0
2_peak65121_lociStitched	chr4	134064815	134066161	2	1051	978.407	22313	0
2_peak9838_lociStitched	chr10	29712902	29714055	2	888	978.205	22314	0
2_peak30988_lociStitched	chr15	100693790	100694978	2	914	978.199	22315	0
2_peak24074_lociStitched	chr13	85194718	85197603	2	784	978.015	22316	0
3_peak23531_lociStitched	chr13	50386375	50387702	3	1043	977.999	22317	0
2_peak30275_lociStitched	chr15	79381240	79382258	2	813	977.687	22318	0
2_peak81507_lociStitched	chr7	146589535	146590790	2	1046	977.645	22319	0
2_peak38156_lociStitched	chr18	14797776	14798947	2	1019	977.434	22320	0
3_peak46574_lociStitched	chr2	121565331	121566991	3	992	977.408	22321	0
2_peak89096_lociStitched	chr9	120423782	120424974	2	1049	977.082	22322	0
2_peak19550_lociStitched	chr12	54951964	54953259	2	776	977.077	22323	0
1_peak19368_lociStitched	chr12	52175741	52176730	1	990	976.736	22324	0
2_peak92603_lociStitched	chrX	120745509	120746943	2	1346	976.697	22325	0
2_peak76490_lociStitched	chr6	150024833	150026226	2	1036	976.632	22326	0
1_peak14473_lociStitched	chr11	33773920	33774476	1	557	976.225	22327	0
2_peak3819_lociStitched	chr1	89906390	89907387	2	861	976.163	22328	0
3_peak63931_lociStitched	chr4	87187863	87189313	3	949	976.14	22329	0
1_peak45411_lociStitched	chr2	85482223	85483088	1	866	975.72	22330	0
1_peak47081_lociStitched	chr2	144349649	144350599	1	951	975.555	22331	0
2_peak74337_lociStitched	chr6	76637197	76638595	2	1052	975.524	22332	0
2_peak70579_lociStitched	chr5	141127391	141135807	2	875	975.414	22333	0
2_peak77074_lociStitched	chr6	167849426	167850636	2	1019	975.381	22334	0
1_peak46238_lociStitched	chr2	111511849	111512992	1	1144	975.322	22335	0
2_peak9432_lociStitched	chr10	16995930	16997019	2	869	975.199	22336	0
2_peak9896_lociStitched	chr10	31864843	31865968	2	833	975.15	22337	0
2_peak48098_lociStitched	chr2	183094232	183095682	2	731	975.125	22338	0
2_peak73173_lociStitched	chr6	35831005	35832270	2	1045	975.062	22339	0
2_peak69781_lociStitched	chr5	122478684	122479913	2	956	974.966	22340	0
2_peak31043_lociStitched	chr15	101440619	101441565	2	778	974.948	22341	0
1_peak43461_lociStitched	chr2	25981912	25982787	1	876	974.312	22342	0
3_peak47663_lociStitched	chr2	170263203	170264538	3	1129	974.283	22343	0
2_peak52851_lociStitched	chr21	26009827	26011024	2	785	974.238	22344	0
2_peak18669_lociStitched	chr12	27048704	27049835	2	976	973.452	22345	0
1_peak73171_lociStitched	chr6	35810895	35811968	1	1074	973.426	22346	0
2_peak6867_lociStitched	chr1	187358166	187359263	2	896	973.039	22347	0
2_peak65668_lociStitched	chr4	152308582	152309971	2	1106	972.856	22348	0
1_peak87716_lociStitched	chr9	84078439	84079671	1	1233	972.787	22349	0
2_peak36615_lociStitched	chr17	64938607	64940853	2	994	972.743	22350	0
2_peak50408_lociStitched	chr20	2353616	2364159	2	626	972.065	22351	0
2_peak16101_lociStitched	chr11	75513701	75517139	2	542	971.579	22352	0
2_peak52730_lociStitched	chr21	21096572	21097916	2	924	971.578	22353	0
1_peak53005_lociStitched	chr21	29786092	29787087	1	996	971.12	22354	0
1_peak18649_lociStitched	chr12	26428565	26429117	1	553	971.078	22355	0
2_peak47176_lociStitched	chr2	151720534	151728345	2	1012	970.907	22356	0
1_peak49298_lociStitched	chr2	217988217	217988698	1	482	970.85	22357	0
2_peak81068_lociStitched	chr7	134432479	134444175	2	618	970.768	22358	0
1_peak80259_lociStitched	chr7	106492932	106493780	1	849	970.536	22359	0
2_peak33350_lociStitched	chr16	75669869	75671101	2	1024	970.446	22360	0
2_peak24156_lociStitched	chr13	90447232	90454232	2	581	970.2	22361	0
2_peak82613_lociStitched	chr8	25423732	25424783	2	720	970.178	22362	0
1_peak346_lociStitched	chr1	8343093	8344248	1	1156	970.085	22363	0
2_peak46308_lociStitched	chr2	112371829	112373620	2	844	970.006	22364	0
2_peak57234_lociStitched	chr3	49587339	49588521	2	839	969.949	22365	0
2_peak14326_lociStitched	chr11	24567560	24569503	2	1187	969.946	22366	0
2_peak46942_lociStitched	chr2	137675012	137676050	2	773	969.7	22367	0
2_peak44280_lociStitched	chr2	46748711	46749913	2	1014	969.533	22368	0
2_peak19097_lociStitched	chr12	47603974	47605090	2	922	969.358	22369	0
2_peak13852_lociStitched	chr11	10777059	10778311	2	1087	969.298	22370	0
2_peak84328_lociStitched	chr8	81813613	81814808	2	1036	969.145	22371	0
3_peak1318_lociStitched	chr1	25633202	25634913	3	875	969.11	22372	0
2_peak39476_lociStitched	chr18	71830646	71831807	2	837	968.855	22373	0
2_peak1808_lociStitched	chr1	35010641	35011697	2	853	968.774	22374	0
2_peak58229_lociStitched	chr3	82080407	82081494	2	993	968.734	22375	0
2_peak31408_lociStitched	chr16	3829268	3830449	2	822	968.656	22376	0
2_peak86740_lociStitched	chr9	25518759	25520007	2	1050	968.573	22377	0
2_peak34995_lociStitched	chr17	26973116	26974402	2	826	968.487	22378	0
3_peak91087_lociStitched	chrX	40266545	40279848	3	1071	968.458	22379	0
2_peak58272_lociStitched	chr3	86867003	86868308	2	824	968.441	22380	0
2_peak23806_lociStitched	chr13	64151351	64152781	2	818	968.396	22381	0
2_peak36093_lociStitched	chr17	55362924	55371102	2	572	968.275	22382	0
1_peak4697_lociStitched	chr1	114093474	114094750	1	1277	968.229	22383	0
2_peak44945_lociStitched	chr2	68908651	68920843	2	533	968.045	22384	0
2_peak82064_lociStitched	chr8	9022913	9024212	2	964	968.015	22385	0
1_peak29376_lociStitched	chr15	60913641	60914544	1	904	967.835	22386	0
2_peak63177_lociStitched	chr4	58665384	58666487	2	822	967.772	22387	0
2_peak10960_lociStitched	chr10	67980064	67982121	2	577	967.613	22388	0
2_peak83669_lociStitched	chr8	60678172	60679208	2	683	967.417	22389	0
2_peak63687_lociStitched	chr4	77248357	77249510	2	873	967.367	22390	0
2_peak68455_lociStitched	chr5	76162923	76164000	2	823	966.931	22391	0
1_peak56637_lociStitched	chr3	38496335	38497053	1	719	966.859	22392	0
1_peak68927_lociStitched	chr5	91261088	91261783	1	696	966.814	22393	0
2_peak2348_lociStitched	chr1	45188383	45189299	2	795	966.655	22394	0
2_peak43733_lociStitched	chr2	30527407	30528572	2	742	966.367	22395	0
2_peak11995_lociStitched	chr10	93025756	93027004	2	1017	966.202	22396	0
2_peak51821_lociStitched	chr20	44728706	44729725	2	784	966.114	22397	0
2_peak71720_lociStitched	chr5_GL339449v2_alt	151840	153315	2	678	965.83	22398	0
2_peak62239_lociStitched	chr4	13409937	13411215	2	785	965.785	22399	0
2_peak3720_lociStitched	chr1	85406901	85407968	2	759	965.528	22400	0
2_peak21791_lociStitched	chr12	119959159	119960224	2	832	965.423	22401	0
2_peak66501_lociStitched	chr4	187207659	187209987	2	610	965.422	22402	0
2_peak47841_lociStitched	chr2	173914367	173915368	2	754	965.364	22403	0
1_peak35234_lociStitched	chr17	31803230	31804215	1	986	965.3	22404	0
2_peak27870_lociStitched	chr14	103172638	103173660	2	851	965.075	22405	0
2_peak90626_lociStitched	chrX	19990040	19991533	2	1037	964.627	22406	0
2_peak708_lociStitched	chr1	14698899	14700457	2	770	964.402	22407	0
2_peak76453_lociStitched	chr6	149498663	149503767	2	553	963.635	22408	0
1_peak10650_lociStitched	chr10	59322249	59323483	1	1235	963.384	22409	0
2_peak14920_lociStitched	chr11	47499209	47500206	2	906	963.301	22410	0
3_peak56841_lociStitched	chr3	42900727	42901931	3	989	963.2	22411	0
2_peak55196_lociStitched	chr22	45401983	45403135	2	899	963.072	22412	0
2_peak12913_lociStitched	chr10	119137952	119139250	2	1109	962.856	22413	0
2_peak56277_lociStitched	chr3	24923291	24924287	2	817	962.833	22414	0
2_peak2628_lociStitched	chr1	51907040	51916935	2	1058	962.784	22415	0
2_peak89459_lociStitched	chr9	127898932	127899928	2	852	962.634	22416	0
2_peak62931_lociStitched	chr4	47797809	47798973	2	683	962.512	22417	0
2_peak21576_lociStitched	chr12	115294134	115295450	2	801	962.259	22418	0
2_peak2402_lociStitched	chr1	45826914	45828063	2	708	962.173	22419	0
2_peak16099_lociStitched	chr11	75495190	75496315	2	797	962.1	22420	0
2_peak8914_lociStitched	chr1	246950140	246951580	2	1069	962.064	22421	0
2_peak26220_lociStitched	chr14	59121533	59122799	2	1025	961.654	22422	0
1_peak65536_lociStitched	chr4	148203196	148204297	1	1102	961.613	22423	0
1_peak76103_lociStitched	chr6	141814379	141815283	1	905	961.585	22424	0
2_peak73842_lociStitched	chr6	51203578	51204885	2	1068	961.56	22425	0
1_peak59029_lociStitched	chr3	120468868	120469631	1	764	961.533	22426	0
2_peak24506_lociStitched	chr13	99870330	99871499	2	838	961.152	22427	0
1_peak77514_lociStitched	chr7	11082366	11083424	1	1059	961.087	22428	0
1_peak56627_lociStitched	chr3	38284268	38285309	1	1042	961.051	22429	0
3_peak91030_lociStitched	chrX	39309321	39311717	3	954	961.036	22430	0
2_peak69968_lociStitched	chr5	126801162	126802712	2	963	961	22431	0
2_peak90280_lociStitched	chrX	10100814	10101885	2	866	960.901	22432	0
2_peak75057_lociStitched	chr6	109164570	109165679	2	861	960.838	22433	0
1_peak77498_lociStitched	chr7	8322447	8323550	1	1104	960.713	22434	0
2_peak20301_lociStitched	chr12	78016447	78017432	2	723	960.67	22435	0
2_peak16926_lociStitched	chr11	107224629	107225703	2	906	960.478	22436	0
2_peak38555_lociStitched	chr18	36511605	36512627	2	803	960.373	22437	0
2_peak45485_lociStitched	chr2	86425942	86427080	2	925	960.131	22438	0
2_peak27600_lociStitched	chr14	99191664	99192699	2	945	960.066	22439	0
2_peak73200_lociStitched	chr6	36422963	36424071	2	828	959.971	22440	0
1_peak91017_lociStitched	chrX	38326607	38327547	1	941	959.834	22441	0
2_peak84215_lociStitched	chr8	80297157	80298058	2	781	959.745	22442	0
1_peak42812_lociStitched	chr2	6865471	6866463	1	993	959.661	22443	0
2_peak64592_lociStitched	chr4	105502539	105505380	2	450	959.406	22444	0
2_peak23795_lociStitched	chr13	63460612	63461918	2	989	958.996	22445	0
2_peak47915_lociStitched	chr2	178226685	178227914	2	1053	958.989	22446	0
2_peak78940_lociStitched	chr7	55467474	55468587	2	908	958.85	22447	0
2_peak82270_lociStitched	chr8	18651168	18652549	2	1015	958.552	22448	0
2_peak57049_lociStitched	chr3	47140793	47141862	2	969	958.145	22449	0
2_peak59706_lociStitched	chr3	135929999	135931863	2	1042	958.096	22450	0
2_peak45351_lociStitched	chr2	83680124	83681398	2	894	958.048	22451	0
2_peak48286_lociStitched	chr2	189951448	189952501	2	696	958.019	22452	0
1_peak69529_lociStitched	chr5	113488016	113489029	1	1014	957.994	22453	0
1_peak2707_lociStitched	chr1	53273473	53274518	1	1046	957.742	22454	0
2_peak67056_lociStitched	chr5	31990249	31991418	2	780	957.645	22455	0
2_peak44164_lociStitched	chr2	43634419	43635533	2	837	957.372	22456	0
1_peak58780_lociStitched	chr3	111674217	111675119	1	903	957.202	22457	0
2_peak32705_lociStitched	chr16	58197113	58198560	2	885	957.191	22458	0
2_peak61087_lociStitched	chr3	182935413	182936547	2	940	957.096	22459	0
2_peak83249_lociStitched	chr8	42125695	42126776	2	948	957.009	22460	0
2_peak12795_lociStitched	chr10	114412629	114413819	2	985	956.879	22461	0
2_peak11389_lociStitched	chr10	76072081	76073037	2	844	956.86	22462	0
2_peak4660_lociStitched	chr1	113154805	113155929	2	883	956.749	22463	0
3_peak42351_lociStitched	chr19	53158171	53159447	3	1010	956.49	22464	0
2_peak45068_lociStitched	chr2	70738367	70739708	2	926	956.267	22465	0
2_peak34569_lociStitched	chr17	12391219	12392356	2	897	956.217	22466	0
2_peak90593_lociStitched	chrX	18425610	18434948	2	731	956.211	22467	0
2_peak27943_lociStitched	chr14	103994608	103995560	2	789	955.998	22468	0
2_peak82236_lociStitched	chr8	17820735	17821739	2	768	955.908	22469	0
2_peak8092_lociStitched	chr1	225036259	225037325	2	831	955.882	22470	0
1_peak60093_lociStitched	chr3	151971342	151972329	1	988	955.613	22471	0
1_peak37086_lociStitched	chr17	76240734	76241715	1	982	955.2	22472	0
2_peak26021_lociStitched	chr14	52446945	52448537	2	573	955.041	22473	0
2_peak86610_lociStitched	chr9	18075221	18076791	2	1080	955.031	22474	0
2_peak52910_lociStitched	chr21	28186142	28187466	2	1017	955.001	22475	0
1_peak11964_lociStitched	chr10	92157028	92157718	1	691	954.96	22476	0
1_peak29699_lociStitched	chr15	67106377	67107527	1	1151	954.385	22477	0
2_peak14897_lociStitched	chr11	47155620	47156598	2	766	954.332	22478	0
1_peak9704_lociStitched	chr10	26555547	26556170	1	624	954.249	22479	0
1_peak29672_lociStitched	chr15	66617201	66618078	1	878	954.176	22480	0
1_peak39054_lociStitched	chr18	54947996	54949080	1	1085	954.028	22481	0
2_peak3796_lociStitched	chr1	89221671	89222806	2	972	953.967	22482	0
2_peak80977_lociStitched	chr7	131157594	131158528	2	696	953.521	22483	0
2_peak51252_lociStitched	chr20	32456876	32458531	2	944	953.446	22484	0
3_peak61037_lociStitched	chr3	180782453	180783903	3	878	953.375	22485	0
2_peak3536_lociStitched	chr1	79124784	79128858	2	702	953.316	22486	0
2_peak38835_lociStitched	chr18	46273351	46274533	2	936	953.283	22487	0
1_peak32534_lociStitched	chr16	53865025	53865916	1	892	953.192	22488	0
2_peak32429_lociStitched	chr16	50741410	50742719	2	818	953.083	22489	0
2_peak77058_lociStitched	chr6	167491179	167492447	2	965	953.029	22490	0
2_peak66027_lociStitched	chr4	165502292	165503650	2	1149	952.909	22491	0
2_peak93106_lociStitched	chrX	150983448	150984845	2	709	952.475	22492	0
2_peak39341_lociStitched	chr18	62287441	62288492	2	943	952.416	22493	0
1_peak15959_lociStitched	chr11	72433981	72434568	1	588	952.408	22494	0
2_peak8484_lociStitched	chr1	232413985	232426751	2	674	952.344	22495	0
4_peak1271_lociStitched	chr1	24793942	24795797	4	1014	952.172	22496	0
3_peak69945_lociStitched	chr5	126503268	126504367	3	783	952.064	22497	0
1_peak72073_lociStitched	chr6	7655958	7656894	1	937	952.006	22498	0
2_peak11870_lociStitched	chr10	90847182	90848338	2	839	951.966	22499	0
2_peak10149_lociStitched	chr10	35782836	35784192	2	1111	951.912	22500	0
2_peak8217_lociStitched	chr1	227113948	227115080	2	862	951.899	22501	0
1_peak39427_lociStitched	chr18	67359804	67360820	1	1017	951.789	22502	0
2_peak63765_lociStitched	chr4	80977572	80978705	2	840	951.72	22503	0
2_peak26375_lociStitched	chr14	62691710	62692951	2	1113	951.226	22504	0
1_peak39865_lociStitched	chr19	1812455	1813498	1	1044	951.007	22505	0
2_peak82113_lociStitched	chr8	10776604	10777783	2	829	950.864	22506	0
2_peak68458_lociStitched	chr5	76204430	76205472	2	844	950.825	22507	0
2_peak32955_lociStitched	chr16	68491312	68496035	2	636	950.74	22508	0
2_peak28084_lociStitched	chr15	23582760	23583786	2	838	950.589	22509	0
2_peak61435_lociStitched	chr3	190375388	190378575	2	608	950.363	22510	0
2_peak67368_lociStitched	chr5	40375783	40376862	2	769	950.275	22511	0
2_peak13223_lociStitched	chr10	128210434	128216049	2	635	950.058	22512	0
2_peak41769_lociStitched	chr19	44051370	44052459	2	862	949.826	22513	0
1_peak54702_lociStitched	chr22	37639403	37640408	1	1006	949.826	22514	0
2_peak19377_lociStitched	chr12	52444342	52445520	2	943	949.704	22515	0
1_peak69788_lociStitched	chr5	123036298	123037193	1	896	949.505	22516	0
2_peak77861_lociStitched	chr7	22066321	22067690	2	1194	949.402	22517	0
1_peak21113_lociStitched	chr12	103742239	103743641	1	1403	949.154	22518	0
2_peak58650_lociStitched	chr3	105094426	105095819	2	605	949.051	22519	0
1_peak31489_lociStitched	chr16	8599839	8600968	1	1130	949.037	22520	0
2_peak34817_lociStitched	chr17	18225180	18226194	2	844	948.901	22521	0
2_peak60143_lociStitched	chr3	154105365	154106771	2	917	948.769	22522	0
2_peak12289_lociStitched	chr10	100510155	100511237	2	947	948.698	22523	0
2_peak34840_lociStitched	chr17	18681789	18683156	2	1196	948.561	22524	0
1_peak93048_lociStitched	chrX	141176297	141177105	1	809	948.511	22525	0
2_peak50783_lociStitched	chr20	13678517	13679507	2	858	948.42	22526	0
2_peak74047_lociStitched	chr6	56398944	56400310	2	1092	948.277	22527	0
2_peak64841_lociStitched	chr4	114593452	114598927	2	583	948.27	22528	0
2_peak59952_lociStitched	chr3	146580446	146581966	2	1142	948.176	22529	0
2_peak6067_lociStitched	chr1	166975655	166979137	2	696	948.149	22530	0
1_peak53277_lociStitched	chr21	37478951	37479634	1	684	947.867	22531	0
2_peak45733_lociStitched	chr2	98731220	98743960	2	815	947.856	22532	0
2_peak38566_lociStitched	chr18	37003008	37004189	2	791	947.753	22533	0
2_peak88203_lociStitched	chr9	94693560	94694835	2	961	947.707	22534	0
2_peak43002_lociStitched	chr2	10368973	10381722	2	661	947.251	22535	0
2_peak84861_lociStitched	chr8	100176442	100177953	2	1084	947.246	22536	0
1_peak36416_lociStitched	chr17	60743586	60744551	1	966	947.244	22537	0
1_peak5761_lociStitched	chr1	157088002	157088703	1	702	946.981	22538	0
2_peak55465_lociStitched	chr22_KI270875v1_alt	25304	26547	2	920	946.917	22539	0
3_peak44521_lociStitched	chr2	55419480	55432055	3	934	946.898	22540	0
1_peak8842_lociStitched	chr1	245953715	245954800	1	1086	946.554	22541	0
1_peak28136_lociStitched	chr15	26082425	26083047	1	623	946.497	22542	0
2_peak72799_lociStitched	chr6	25025618	25026860	2	1145	946.404	22543	0
2_peak83429_lociStitched	chr8	50115209	50116288	2	761	946.391	22544	0
1_peak15835_lociStitched	chr11	68651373	68652417	1	1045	946.282	22545	0
1_peak90590_lociStitched	chrX	18025043	18026450	1	1408	946.207	22546	0
2_peak60640_lociStitched	chr3	173540454	173541753	2	826	946.192	22547	0
1_peak92181_lociStitched	chrX	102768463	102769517	1	1055	945.86	22548	0
2_peak50493_lociStitched	chr20	3934947	3936204	2	1169	945.767	22549	0
2_peak68562_lociStitched	chr5	77448683	77449909	2	1090	945.736	22550	0
1_peak14175_lociStitched	chr11	18224205	18224975	1	771	945.56	22551	0
1_peak47367_lociStitched	chr2	161414826	161416007	1	1182	945.509	22552	0
2_peak20971_lociStitched	chr12	99890069	99891228	2	977	945.396	22553	0
2_peak23888_lociStitched	chr13	73249116	73258910	2	768	945.121	22554	0
2_peak79744_lociStitched	chr7	92644064	92646717	2	474	944.999	22555	0
2_peak5525_lociStitched	chr1	152110062	152111678	2	1386	944.875	22556	0
3_peak84410_lociStitched	chr8	85146085	85147102	3	794	944.488	22557	0
2_peak46215_lociStitched	chr2	111095449	111098474	2	783	944.405	22558	0
2_peak16805_lociStitched	chr11	101063089	101064409	2	1065	944.328	22559	0
2_peak85216_lociStitched	chr8	116714845	116715776	2	808	944.127	22560	0
2_peak87125_lociStitched	chr9	37987192	37988227	2	915	944.127	22561	0
2_peak72010_lociStitched	chr6	7008735	7011855	2	552	944.112	22562	0
1_peak66617_lociStitched	chr5	9587392	9588104	1	713	944.041	22563	0
1_peak27720_lociStitched	chr14	100672948	100673783	1	836	943.967	22564	0
2_peak8662_lociStitched	chr1	235902737	235903626	2	637	943.94	22565	0
1_peak13087_lociStitched	chr10	124461772	124462442	1	671	943.762	22566	0
2_peak3324_lociStitched	chr1	69249514	69258821	2	553	943.73	22567	0
1_peak6359_lociStitched	chr1	172746041	172746478	1	438	943.702	22568	0
2_peak76729_lociStitched	chr6	158285994	158287292	2	1090	943.516	22569	0
2_peak19553_lociStitched	chr12	55608952	55610307	2	896	943.351	22570	0
1_peak71634_lociStitched	chr5	179658404	179659174	1	771	943.019	22571	0
3_peak78374_lociStitched	chr7	35988050	35989514	3	1017	942.67	22572	0
3_peak33709_lociStitched	chr16	85296786	85301861	3	775	941.92	22573	0
2_peak65104_lociStitched	chr4	133457015	133458273	2	838	941.739	22574	0
2_peak86616_lociStitched	chr9	18971994	18973089	2	863	941.7	22575	0
2_peak12010_lociStitched	chr10	93496067	93497247	2	925	941.64	22576	0
2_peak43837_lociStitched	chr2	35294238	35295506	2	826	941.617	22577	0
2_peak52713_lociStitched	chr21	18088973	18090342	2	890	941.461	22578	0
2_peak12438_lociStitched	chr10	103549159	103555545	2	741	941.296	22579	0
2_peak52327_lociStitched	chr20	58829079	58829937	2	685	941.226	22580	0
1_peak57751_lociStitched	chr3	61757704	61758391	1	688	941.19	22581	0
2_peak4132_lociStitched	chr1	98874441	98875590	2	842	940.916	22582	0
2_peak6305_lociStitched	chr1	171556018	171566380	2	897	940.87	22583	0
1_peak51477_lociStitched	chr20	35828065	35829123	1	1059	940.774	22584	0
1_peak22683_lociStitched	chr13	30341940	30342702	1	763	940.765	22585	0
1_peak68235_lociStitched	chr5	71830434	71831394	1	961	940.512	22586	0
2_peak37918_lociStitched	chr18	8959334	8960469	2	902	940.12	22587	0
2_peak81620_lociStitched	chr7	150446103	150447252	2	1045	939.882	22588	0
1_peak29120_lociStitched	chr15	56422970	56424013	1	1044	939.847	22589	0
2_peak14823_lociStitched	chr11	45899785	45900518	2	650	939.706	22590	0
1_peak88517_lociStitched	chr9	102164368	102165242	1	875	939.2	22591	0
2_peak21284_lociStitched	chr12	107903332	107904328	2	825	939.029	22592	0
2_peak60527_lociStitched	chr3	169699255	169700281	2	821	938.79	22593	0
2_peak13910_lociStitched	chr11	12110038	12111082	2	774	938.034	22594	0
2_peak54258_lociStitched	chr22	28570453	28571691	2	908	937.909	22595	0
3_peak29270_lociStitched	chr15	59131402	59132906	3	1052	937.894	22596	0
3_peak17584_lociStitched	chr11	126543883	126545346	3	924	937.637	22597	0
2_peak29902_lociStitched	chr15	71146342	71147453	2	983	937.573	22598	0
1_peak68185_lociStitched	chr5	68984099	68984937	1	839	937.471	22599	0
3_peak69185_lociStitched	chr5	99991705	99993241	3	1100	937.267	22600	0
2_peak66956_lociStitched	chr5	23958319	23959482	2	991	937.145	22601	0
2_peak29087_lociStitched	chr15	55497890	55499006	2	800	936.994	22602	0
2_peak15484_lociStitched	chr11	64971575	64972490	2	817	936.96	22603	0
2_peak16194_lociStitched	chr11	77471363	77472436	2	818	936.836	22604	0
2_peak51970_lociStitched	chr20	49140536	49141861	2	1240	936.775	22605	0
2_peak66715_lociStitched	chr5	14443332	14444675	2	811	936.742	22606	0
2_peak18381_lociStitched	chr12	13067873	13069111	2	991	936.423	22607	0
1_peak82184_lociStitched	chr8	15540248	15541037	1	790	936.385	22608	0
1_peak49452_lociStitched	chr2	223258754	223259555	1	802	936.129	22609	0
2_peak87266_lociStitched	chr9	69609932	69611301	2	770	935.985	22610	0
2_peak80878_lociStitched	chr7	128826705	128827801	2	765	935.984	22611	0
2_peak63195_lociStitched	chr4	60286366	60287582	2	934	935.955	22612	0
2_peak81238_lociStitched	chr7	138125352	138126371	2	890	935.748	22613	0
1_peak5300_lociStitched	chr1	148679372	148679798	1	427	935.496	22614	0
2_peak68953_lociStitched	chr5	93359406	93360491	2	906	935.487	22615	0
1_peak88390_lociStitched	chr9	97803127	97804003	1	877	935.305	22616	0
2_peak59688_lociStitched	chr3	134149104	134150005	2	789	935.238	22617	0
2_peak9690_lociStitched	chr10	25406050	25407121	2	933	935.197	22618	0
2_peak66505_lociStitched	chr4	187919495	187922883	2	611	935.088	22619	0
1_peak92064_lociStitched	chrX	91331010	91331629	1	620	934.876	22620	0
2_peak34843_lociStitched	chr17	18721280	18722689	2	1167	934.871	22621	0
1_peak15957_lociStitched	chr11	72266045	72267075	1	1031	934.828	22622	0
2_peak40400_lociStitched	chr19	10677358	10678523	2	866	934.563	22623	0
2_peak15857_lociStitched	chr11	68926927	68927921	2	906	934.459	22624	0
2_peak64697_lociStitched	chr4	108058360	108059463	2	902	934.351	22625	0
2_peak76567_lociStitched	chr6	154297965	154299112	2	1034	934.002	22626	0
1_peak89188_lociStitched	chr9	122092374	122093292	1	919	933.973	22627	0
2_peak76622_lociStitched	chr6	156851029	156852078	2	945	933.925	22628	0
1_peak53541_lociStitched	chr21	43106961	43107439	1	479	933.869	22629	0
2_peak91003_lociStitched	chrX	38045467	38046629	2	1015	933.783	22630	0
1_peak27127_lociStitched	chr14	80053390	80054067	1	678	933.651	22631	0
2_peak33518_lociStitched	chr16	81174822	81176078	2	1020	933.585	22632	0
2_peak70225_lociStitched	chr5	133839726	133840748	2	785	933.495	22633	0
2_peak25418_lociStitched	chr14	30920818	30922291	2	988	933.44	22634	0
3_peak90887_lociStitched	chrX	30128268	30130341	3	1025	933.265	22635	0
2_peak72363_lociStitched	chr6	14889258	14890319	2	911	933.256	22636	0
2_peak5255_lociStitched	chr1	148038883	148039677	2	615	933.109	22637	0
2_peak68765_lociStitched	chr5	82753516	82755060	2	1148	933.039	22638	0
2_peak46229_lociStitched	chr2	111382916	111383918	2	798	932.862	22639	0
1_peak58158_lociStitched	chr3	74719021	74719746	1	726	932.64	22640	0
1_peak26356_lociStitched	chr14	61585600	61586603	1	1004	932.589	22641	0
1_peak82475_lociStitched	chr8	23288093	23288581	1	489	932.568	22642	0
1_peak38935_lociStitched	chr18	49368461	49369471	1	1011	932.129	22643	0
1_peak80276_lociStitched	chr7	107118739	107119592	1	854	932.073	22644	0
2_peak38887_lociStitched	chr18	48270414	48271529	2	832	932.029	22645	0
2_peak58091_lociStitched	chr3	72660587	72661643	2	867	931.286	22646	0
2_peak71062_lociStitched	chr5	159877650	159878512	2	765	931.132	22647	0
1_peak83542_lociStitched	chr8	56211746	56212418	1	673	931.123	22648	0
2_peak75686_lociStitched	chr6	133924804	133926122	2	967	930.376	22649	0
2_peak92192_lociStitched	chrX	103356503	103360564	2	1066	930.375	22650	0
2_peak28011_lociStitched	chr14	105220700	105225273	2	592	930.148	22651	0
2_peak14648_lociStitched	chr11	38460610	38461647	2	805	930.085	22652	0
1_peak682_lociStitched	chr1	13714846	13715891	1	1046	930.05	22653	0
2_peak42205_lociStitched	chr19	50203612	50205854	2	604	929.982	22654	0
2_peak45796_lociStitched	chr2	99864452	99865621	2	793	929.823	22655	0
1_peak71777_lociStitched	chr6	2715389	2716241	1	853	929.702	22656	0
2_peak8973_lociStitched	chr10	792764	793645	2	685	929.367	22657	0
1_peak28577_lociStitched	chr15	43510141	43510796	1	656	929.314	22658	0
1_peak79684_lociStitched	chr7	90818857	90819816	1	960	929.175	22659	0
2_peak86693_lociStitched	chr9	22008846	22009867	2	827	929.008	22660	0
2_peak24452_lociStitched	chr13	98910439	98914871	2	751	928.947	22661	0
1_peak80502_lociStitched	chr7	113144272	113145235	1	964	928.717	22662	0
1_peak70912_lociStitched	chr5	150946114	150946864	1	751	928.65	22663	0
2_peak69282_lociStitched	chr5	104294896	104296143	2	943	927.893	22664	0
2_peak30203_lociStitched	chr15	78127598	78128747	2	880	927.817	22665	0
2_peak28913_lociStitched	chr15	51348809	51350181	2	1015	927.609	22666	0
1_peak57692_lociStitched	chr3	58492096	58492910	1	815	927.472	22667	0
2_peak68284_lociStitched	chr5	72613191	72614242	2	846	927.402	22668	0
2_peak76605_lociStitched	chr6	156421541	156422604	2	800	927.361	22669	0
2_peak17446_lociStitched	chr11	124170713	124171746	2	935	927.324	22670	0
2_peak35410_lociStitched	chr17	39888845	39890291	2	1223	926.741	22671	0
1_peak72890_lociStitched	chr6	26421414	26422324	1	911	926.653	22672	0
1_peak50874_lociStitched	chr20	18635320	18636420	1	1101	926.64	22673	0
1_peak71323_lociStitched	chr5	171956677	171957767	1	1091	926.609	22674	0
1_peak43879_lociStitched	chr2	37324022	37324793	1	772	926.434	22675	0
1_peak33365_lociStitched	chr16	77722514	77723099	1	586	926.114	22676	0
1_peak77932_lociStitched	chr7	23887950	23889035	1	1086	926.048	22677	0
2_peak43410_lociStitched	chr2	25041522	25042810	2	954	925.686	22678	0
2_peak77320_lociStitched	chr7	3501063	3502577	2	882	925.508	22679	0
1_peak60263_lociStitched	chr3	157235152	157236061	1	910	925.453	22680	0
1_peak88152_lociStitched	chr9	93468631	93469369	1	739	925.452	22681	0
3_peak68853_lociStitched	chr5	90380947	90382142	3	947	925.169	22682	0
1_peak56433_lociStitched	chr3	32018455	32019195	1	741	925.148	22683	0
2_peak35538_lociStitched	chr17	42171606	42172527	2	845	925.144	22684	0
2_peak45320_lociStitched	chr2	82275180	82276226	2	744	924.873	22685	0
2_peak88439_lociStitched	chr9	99104504	99106006	2	782	924.781	22686	0
3_peak80795_lociStitched	chr7	127007759	127009151	3	807	924.706	22687	0
2_peak80823_lociStitched	chr7	127883658	127884724	2	648	924.648	22688	0
2_peak45280_lociStitched	chr2	77390882	77391921	2	859	924.398	22689	0
2_peak57577_lociStitched	chr3	56857706	56859016	2	1057	923.681	22690	0
2_peak15481_lociStitched	chr11	64954217	64955607	2	958	923.516	22691	0
2_peak48557_lociStitched	chr2	197648721	197657592	2	448	923.471	22692	0
2_peak27729_lociStitched	chr14	101005420	101006516	2	871	923.38	22693	0
1_peak18921_lociStitched	chr12	38316778	38317372	1	595	922.838	22694	0
2_peak38799_lociStitched	chr18	45374949	45375910	2	800	922.752	22695	0
2_peak73667_lociStitched	chr6	45143020	45144358	2	898	922.685	22696	0
3_peak37586_lociStitched	chr17_KI270857v1_alt	1980917	1983334	3	891	922.569	22697	0
2_peak16787_lociStitched	chr11	100248072	100249057	2	767	922.551	22698	0
2_peak52292_lociStitched	chr20	57960360	57961600	2	1132	922.312	22699	0
2_peak17258_lociStitched	chr11	118194460	118195828	2	680	922.169	22700	0
2_peak66682_lociStitched	chr5	13969401	13970400	2	812	922.077	22701	0
1_peak42839_lociStitched	chr2	7791709	7792706	1	998	921.726	22702	0
2_peak45146_lociStitched	chr2	73431326	73432772	2	1300	921.68	22703	0
2_peak41766_lociStitched	chr19	44002307	44003571	2	1043	921.33	22704	0
3_peak5228_lociStitched	chr1	147499937	147501266	3	921	921.13	22705	0
2_peak54780_lociStitched	chr22	38599364	38600739	2	999	921.112	22706	0
1_peak54575_lociStitched	chr22	35431131	35431882	1	752	921.101	22707	0
2_peak13287_lociStitched	chr10	130463595	130464650	2	893	920.804	22708	0
2_peak81641_lociStitched	chr7	150928654	150929588	2	761	920.644	22709	0
2_peak81444_lociStitched	chr7	143212316	143213739	2	1195	920.539	22710	0
3_peak9453_lociStitched	chr10	17356629	17357940	3	1028	920.06	22711	0
1_peak91375_lociStitched	chrX	46952649	46953957	1	1309	919.916	22712	0
2_peak87815_lociStitched	chr9	86550691	86551818	2	855	919.857	22713	0
2_peak78073_lociStitched	chr7	26629272	26630557	2	1070	919.803	22714	0
2_peak77459_lociStitched	chr7	7396108	7408503	2	643	919.709	22715	0
2_peak67357_lociStitched	chr5	39624421	39625238	2	662	919.207	22716	0
2_peak49063_lociStitched	chr2	213130441	213131602	2	768	919.048	22717	0
1_peak56846_lociStitched	chr3	43105474	43106060	1	587	918.555	22718	0
2_peak20820_lociStitched	chr12	94257686	94258704	2	939	918.541	22719	0
2_peak45860_lociStitched	chr2	101025927	101026833	2	671	918.503	22720	0
1_peak53236_lociStitched	chr21	36639843	36640973	1	1131	918.464	22721	0
2_peak18284_lociStitched	chr12	11695705	11696796	2	857	918.186	22722	0
2_peak22750_lociStitched	chr13	32079846	32080840	2	768	917.661	22723	0
2_peak87525_lociStitched	chr9	77304870	77305972	2	974	917.635	22724	0
1_peak8463_lociStitched	chr1	231507502	231508533	1	1032	917.384	22725	0
2_peak82624_lociStitched	chr8	25765581	25766594	2	877	917.373	22726	0
2_peak41917_lociStitched	chr19	45902250	45903429	2	885	917.262	22727	0
1_peak23679_lociStitched	chr13	52616821	52617853	1	1033	916.932	22728	0
1_peak29414_lociStitched	chr15	62472656	62473590	1	935	916.814	22729	0
2_peak89757_lociStitched	chr9	131942990	131944321	2	1201	916.527	22730	0
2_peak32003_lociStitched	chr16	27822410	27823516	2	808	916.321	22731	0
2_peak43179_lociStitched	chr2	18182827	18183799	2	742	916.207	22732	0
2_peak60991_lociStitched	chr3	178612232	178613478	2	761	916.184	22733	0
1_peak48208_lociStitched	chr2	188203015	188204055	1	1041	916.136	22734	0
2_peak85054_lociStitched	chr8	102958279	102959420	2	901	915.995	22735	0
1_peak67880_lociStitched	chr5	60585430	60586376	1	947	915.823	22736	0
2_peak38484_lociStitched	chr18	32469958	32471341	2	1134	915.823	22737	0
2_peak37768_lociStitched	chr18	3567344	3568279	2	704	915.739	22738	0
2_peak72714_lociStitched	chr6	22880912	22888854	2	504	915.713	22739	0
2_peak21001_lociStitched	chr12	100573313	100574138	2	702	915.503	22740	0
1_peak46916_lociStitched	chr2	135875772	135876440	1	669	915.494	22741	0
2_peak40789_lociStitched	chr19	17014644	17022796	2	627	915.47	22742	0
2_peak83855_lociStitched	chr8	66967484	66968710	2	771	915.454	22743	0
2_peak83439_lociStitched	chr8	51841068	51842460	2	1092	915.379	22744	0
2_peak84579_lociStitched	chr8	92927345	92928403	2	859	915.17	22745	0
2_peak60546_lociStitched	chr3	170079408	170080601	2	995	915.15	22746	0
1_peak46186_lociStitched	chr2	110313942	110314855	1	914	915.1	22747	0
2_peak29332_lociStitched	chr15	60222423	60223652	2	1068	914.868	22748	0
2_peak74345_lociStitched	chr6	78060690	78062318	2	1265	914.448	22749	0
1_peak8095_lociStitched	chr1	225226399	225227406	1	1008	914.255	22750	0
2_peak17065_lociStitched	chr11	111663643	111673046	2	759	913.972	22751	0
1_peak86622_lociStitched	chr9	19182230	19183237	1	1008	913.852	22752	0
2_peak44277_lociStitched	chr2	46644629	46645925	2	1033	913.68	22753	0
1_peak53132_lociStitched	chr21	33947492	33948312	1	821	913.562	22754	0
2_peak92050_lociStitched	chrX	88886610	88887979	2	1101	913.26	22755	0
2_peak18877_lociStitched	chr12	32566713	32567875	2	1033	913.216	22756	0
2_peak30462_lociStitched	chr15	83662733	83664021	2	976	912.934	22757	0
2_peak48238_lociStitched	chr2	188381126	188382389	2	547	912.896	22758	0
2_peak24816_lociStitched	chr13	111247259	111248439	2	739	912.73	22759	0
1_peak1072_lociStitched	chr1	21439701	21440693	1	993	912.64	22760	0
2_peak32611_lociStitched	chr16	56657601	56667936	2	688	912.581	22761	0
2_peak10407_lociStitched	chr10	47701633	47705999	2	635	912.494	22762	0
2_peak88985_lociStitched	chr9	114739191	114740554	2	622	912.256	22763	0
2_peak66942_lociStitched	chr5	23031287	23032374	2	813	912.21	22764	0
2_peak59626_lociStitched	chr3	133392818	133393957	2	988	912.111	22765	0
2_peak63150_lociStitched	chr4	56931581	56932813	2	1076	912.05	22766	0
3_peak47187_lociStitched	chr2	152649197	152650712	3	960	912.03	22767	0
2_peak56425_lociStitched	chr3	31779130	31780310	2	853	911.904	22768	0
2_peak75488_lociStitched	chr6	123546917	123548397	2	767	911.68	22769	0
2_peak52366_lociStitched	chr20	60115314	60116317	2	750	911.627	22770	0
2_peak74735_lociStitched	chr6	99349497	99350402	2	830	911.335	22771	0
2_peak38130_lociStitched	chr18	13126585	13127686	2	867	911.077	22772	0
1_peak58938_lociStitched	chr3	118430560	118431315	1	756	911.058	22773	0
2_peak45076_lociStitched	chr2	71023255	71024472	2	1100	910.681	22774	0
3_peak37566_lociStitched	chr17_GL000258v2_alt	783129	784707	3	983	910.506	22775	0
1_peak68976_lociStitched	chr5	94173716	94174812	1	1097	910.009	22776	0
2_peak16895_lociStitched	chr11	102991674	102992794	2	814	909.664	22777	0
2_peak81070_lociStitched	chr7	134554150	134562981	2	1033	909.593	22778	0
2_peak67604_lociStitched	chr5	54296061	54297018	2	610	909.341	22779	0
2_peak2877_lociStitched	chr1	56547587	56548632	2	769	909.15	22780	0
2_peak58268_lociStitched	chr3	85335216	85336368	2	750	908.928	22781	0
2_peak36599_lociStitched	chr17	64686449	64687509	2	728	908.632	22782	0
1_peak38476_lociStitched	chr18	32018674	32019265	1	592	908.485	22783	0
2_peak58709_lociStitched	chr3	107456837	107458969	2	679	908.445	22784	0
1_peak49044_lociStitched	chr2	211519309	211520426	1	1118	908.121	22785	0
2_peak19664_lociStitched	chr12	57030990	57032074	2	987	908.067	22786	0
3_peak42196_lociStitched	chr19	50009647	50011307	3	1048	907.854	22787	0
2_peak83166_lociStitched	chr8	39946908	39947962	2	909	907.81	22788	0
2_peak52846_lociStitched	chr21	25887097	25888497	2	977	907.76	22789	0
2_peak40360_lociStitched	chr19	9871346	9872562	2	622	907.622	22790	0
2_peak2717_lociStitched	chr1	53592291	53593428	2	856	907.553	22791	0
1_peak82781_lociStitched	chr8	28199115	28199815	1	701	907.41	22792	0
2_peak25646_lociStitched	chr14	36255827	36256915	2	592	907.392	22793	0
1_peak38973_lociStitched	chr18	50194283	50195105	1	823	907.324	22794	0
2_peak14641_lociStitched	chr11	36682363	36683668	2	860	907.106	22795	0
2_peak46236_lociStitched	chr2	111463762	111467493	2	583	907.006	22796	0
2_peak77955_lociStitched	chr7	24701046	24702316	2	899	906.907	22797	0
2_peak20458_lociStitched	chr12	82634512	82635410	2	748	906.711	22798	0
2_peak57776_lociStitched	chr3	63795124	63796170	2	890	906.254	22799	0
1_peak64641_lociStitched	chr4	106244841	106245943	1	1103	905.954	22800	0
2_peak18961_lociStitched	chr12	42996291	42997940	2	655	905.796	22801	0
2_peak12849_lociStitched	chr10	116866913	116867898	2	902	905.609	22802	0
1_peak32946_lociStitched	chr16	68377505	68378333	1	829	905.501	22803	0
2_peak72110_lociStitched	chr6	8889713	8890875	2	1003	905.43	22804	0
2_peak853_lociStitched	chr1	17097965	17099169	2	876	905.047	22805	0
2_peak4732_lociStitched	chr1	114734283	114735556	2	1056	904.594	22806	0
2_peak65561_lociStitched	chr4	148823311	148835228	2	625	904.5	22807	0
2_peak14735_lociStitched	chr11	42843742	42845710	2	673	904.493	22808	0
3_peak65904_lociStitched	chr4	159685862	159690261	3	914	904.434	22809	0
3_peak37582_lociStitched	chr17_KI270857v1_alt	1645441	1646742	3	777	903.935	22810	0
3_peak17911_lociStitched	chr12	2141795	2143298	3	1026	903.904	22811	0
2_peak10259_lociStitched	chr10	44752336	44753509	2	753	903.679	22812	0
2_peak38020_lociStitched	chr18	10597337	10598638	2	1090	903.675	22813	0
1_peak61564_lociStitched	chr3	194749678	194750569	1	892	903.296	22814	0
2_peak77532_lociStitched	chr7	11449957	11451202	2	995	903.247	22815	0
2_peak66055_lociStitched	chr4	168500954	168501962	2	738	903.168	22816	0
2_peak36488_lociStitched	chr17	62704004	62710337	2	1029	903.086	22817	0
2_peak91339_lociStitched	chrX	45975293	45976708	2	1028	903.053	22818	0
2_peak16821_lociStitched	chr11	101492426	101497645	2	492	902.887	22819	0
2_peak26515_lociStitched	chr14	66883915	66884781	2	686	902.718	22820	0
1_peak76448_lociStitched	chr6	149423673	149424418	1	746	902.418	22821	0
2_peak23761_lociStitched	chr13	62431916	62432938	2	770	902.017	22822	0
2_peak4861_lociStitched	chr1	116931080	116932155	2	820	901.925	22823	0
2_peak59303_lociStitched	chr3	125394555	125395757	2	804	901.74	22824	0
2_peak76229_lociStitched	chr6	144195274	144196645	2	934	901.707	22825	0
2_peak43183_lociStitched	chr2	18446429	18449245	2	659	901.402	22826	0
2_peak75607_lociStitched	chr6	130933529	130934661	2	762	901.185	22827	0
2_peak48357_lociStitched	chr2	191543929	191545093	2	941	901.052	22828	0
1_peak2132_lociStitched	chr1	41215932	41216506	1	575	900.893	22829	0
2_peak27305_lociStitched	chr14	90052626	90053690	2	912	900.782	22830	0
2_peak56705_lociStitched	chr3	40230855	40232290	2	807	900.75	22831	0
2_peak88648_lociStitched	chr9	107975054	107976273	2	935	900.11	22832	0
2_peak58624_lociStitched	chr3	104658356	104659583	2	601	899.882	22833	0
2_peak63440_lociStitched	chr4	71335588	71336831	2	455	899.559	22834	0
1_peak52554_lociStitched	chr21	15034330	15034876	1	547	899.535	22835	0
2_peak9974_lociStitched	chr10	33286929	33288060	2	852	899.371	22836	0
2_peak93028_lociStitched	chrX	139157926	139159236	2	1073	899.315	22837	0
1_peak90254_lociStitched	chrX	9807308	9808441	1	1134	899.149	22838	0
2_peak24257_lociStitched	chr13	93966759	93967987	2	838	899.019	22839	0
2_peak56281_lociStitched	chr3	25195484	25196563	2	811	898.699	22840	0
2_peak30139_lociStitched	chr15	76111171	76112262	2	928	898.657	22841	0
1_peak78004_lociStitched	chr7	25602917	25603500	1	584	898.636	22842	0
2_peak61209_lociStitched	chr3	185119788	185120927	2	979	898.557	22843	0
1_peak74747_lociStitched	chr6	100176201	100177016	1	816	898.538	22844	0
2_peak10879_lociStitched	chr10	62855787	62856949	2	958	898.458	22845	0
2_peak14774_lociStitched	chr11	44166904	44167788	2	677	898.409	22846	0
2_peak55523_lociStitched	chr3	3636204	3637704	2	1003	898.35	22847	0
2_peak79192_lociStitched	chr7	72852236	72853623	2	1043	898.221	22848	0
2_peak25755_lociStitched	chr14	38839368	38840450	2	640	897.952	22849	0
1_peak1807_lociStitched	chr1	34984905	34985725	1	821	897.9	22850	0
2_peak92063_lociStitched	chrX	90854412	90855708	2	1065	897.869	22851	0
2_peak59323_lociStitched	chr3	126208217	126211629	2	627	897.697	22852	0
1_peak7395_lociStitched	chr1	206318292	206319389	1	1098	897.675	22853	0
2_peak21026_lociStitched	chr12	101652238	101653416	2	767	897.518	22854	0
2_peak14289_lociStitched	chr11	23365155	23366391	2	1006	897.089	22855	0
2_peak57762_lociStitched	chr3	62143359	62144523	2	967	896.629	22856	0
1_peak57229_lociStitched	chr3	49540054	49540675	1	622	896.538	22857	0
2_peak2930_lociStitched	chr1	58884928	58885926	2	835	896.304	22858	0
2_peak71013_lociStitched	chr5	154923002	154923996	2	746	896.19	22859	0
3_peak21450_lociStitched	chr12	111711237	111712668	3	986	896.092	22860	0
2_peak67932_lociStitched	chr5	61290696	61293443	2	802	896.071	22861	0
2_peak65738_lociStitched	chr4	153204355	153205520	2	1033	896.001	22862	0
2_peak3533_lociStitched	chr1	78943828	78945105	2	942	895.688	22863	0
2_peak67818_lociStitched	chr5	59441362	59442467	2	748	895.602	22864	0
1_peak88078_lociStitched	chr9	91944992	91945824	1	833	895.398	22865	0
2_peak15979_lociStitched	chr11	73227634	73233744	2	519	895.115	22866	0
2_peak40167_lociStitched	chr19	6110183	6111392	2	902	895.023	22867	0
2_peak69963_lociStitched	chr5	126757136	126759509	2	795	894.858	22868	0
2_peak19148_lociStitched	chr12	48545864	48554165	2	594	894.848	22869	0
1_peak14769_lociStitched	chr11	44095670	44096400	1	731	894.834	22870	0
1_peak35187_lociStitched	chr17	30767154	30768018	1	865	894.586	22871	0
2_peak16048_lociStitched	chr11	74416955	74418094	2	792	894.571	22872	0
1_peak23998_lociStitched	chr13	77477792	77478534	1	743	894.555	22873	0
1_peak85722_lociStitched	chr8	133096346	133097159	1	814	894.544	22874	0
2_peak72725_lociStitched	chr6	23191184	23192395	2	839	894.445	22875	0
1_peak85945_lociStitched	chr8	140983851	140984559	1	709	894.346	22876	0
2_peak77018_lociStitched	chr6	166408912	166410151	2	1096	894.31	22877	0
3_peak65800_lociStitched	chr4	155629747	155636246	3	749	894.262	22878	0
2_peak57132_lociStitched	chr3	48344943	48346570	2	771	893.874	22879	0
2_peak50471_lociStitched	chr20	3613162	3614450	2	842	893.743	22880	0
1_peak63036_lociStitched	chr4	52750706	52751596	1	891	893.738	22881	0
2_peak91967_lociStitched	chrX	78067551	78068782	2	896	893.583	22882	0
2_peak50885_lociStitched	chr20	19024257	19025369	2	853	893.492	22883	0
2_peak3545_lociStitched	chr1	79607074	79608173	2	710	893.267	22884	0
2_peak48849_lociStitched	chr2	206274539	206275714	2	1069	893.117	22885	0
3_peak66435_lociStitched	chr4	185513206	185514484	3	1099	893.066	22886	0
1_peak2023_lociStitched	chr1	39459168	39460514	1	1347	892.533	22887	0
2_peak23909_lociStitched	chr13	75394285	75395832	2	1151	892.464	22888	0
2_peak28546_lociStitched	chr15	42706660	42707945	2	808	892.433	22889	0
1_peak1773_lociStitched	chr1	33181352	33182111	1	760	892.432	22890	0
2_peak85630_lociStitched	chr8	127923271	127924236	2	857	892.432	22891	0
2_peak3424_lociStitched	chr1	77127483	77129080	2	781	891.924	22892	0
2_peak40701_lociStitched	chr19	15610182	15611203	2	817	891.639	22893	0
1_peak68544_lociStitched	chr5	77282026	77282961	1	936	891.336	22894	0
2_peak32992_lociStitched	chr16	69036929	69037995	2	952	891.283	22895	0
2_peak24782_lociStitched	chr13	110137926	110139030	2	799	891.259	22896	0
2_peak27628_lociStitched	chr14	99621469	99622754	2	1112	890.89	22897	0
1_peak46028_lociStitched	chr2	106030635	106031364	1	730	890.765	22898	0
2_peak28519_lociStitched	chr15	42228369	42229344	2	869	890.663	22899	0
2_peak51967_lociStitched	chr20	48994991	48996123	2	814	890.658	22900	0
2_peak79146_lociStitched	chr7	67438694	67448449	2	846	890.631	22901	0
2_peak28571_lociStitched	chr15	43267105	43274237	2	834	890.074	22902	0
2_peak46964_lociStitched	chr2	138310004	138311116	2	671	890.045	22903	0
2_peak56587_lociStitched	chr3	37752757	37754078	2	644	889.693	22904	0
2_peak5258_lociStitched	chr1	148166289	148167351	2	845	889.425	22905	0
1_peak12548_lociStitched	chr10	110058004	110058966	1	963	888.888	22906	0
2_peak85297_lociStitched	chr8	119614086	119615430	2	859	888.787	22907	0
2_peak67623_lociStitched	chr5	54738350	54742694	2	747	888.782	22908	0
2_peak25017_lociStitched	chr14	20893509	20894818	2	994	888.549	22909	0
2_peak92605_lociStitched	chrX	120823614	120824891	2	983	888.537	22910	0
2_peak60298_lociStitched	chr3	158539677	158540794	2	765	888.462	22911	0
2_peak91239_lociStitched	chrX	44620567	44621706	2	1053	888.192	22912	0
2_peak13869_lociStitched	chr11	11135939	11136990	2	840	888.095	22913	0
2_peak14871_lociStitched	chr11	46648171	46649329	2	982	887.954	22914	0
2_peak59232_lociStitched	chr3	124002609	124003642	2	786	887.657	22915	0
2_peak21525_lociStitched	chr12	113334705	113335638	2	829	887.376	22916	0
2_peak21537_lociStitched	chr12	114635747	114636951	2	882	887.228	22917	0
1_peak70067_lociStitched	chr5	131023902	131024651	1	750	887.116	22918	0
1_peak72151_lociStitched	chr6	10163097	10164091	1	995	887.046	22919	0
1_peak85071_lociStitched	chr8	104552877	104553804	1	928	886.954	22920	0
3_peak33164_lociStitched	chr16	72247737	72249267	3	889	886.788	22921	0
1_peak85275_lociStitched	chr8	119099296	119100365	1	1070	886.522	22922	0
2_peak6037_lociStitched	chr1	165737820	165739004	2	1062	886.461	22923	0
2_peak83457_lociStitched	chr8	52753404	52755111	2	912	886.274	22924	0
1_peak45732_lociStitched	chr2	98701797	98702703	1	907	886.068	22925	0
2_peak41950_lociStitched	chr19	46813463	46814942	2	1086	885.921	22926	0
1_peak85593_lociStitched	chr8	127585428	127586274	1	847	885.847	22927	0
2_peak16757_lociStitched	chr11	96241798	96243640	2	692	885.818	22928	0
2_peak72425_lociStitched	chr6	15907579	15908764	2	1030	885.788	22929	0
2_peak42846_lociStitched	chr2	8225243	8226226	2	772	885.781	22930	0
2_peak43143_lociStitched	chr2	17245091	17251088	2	555	885.757	22931	0
2_peak47019_lociStitched	chr2	141075511	141076493	2	771	885.666	22932	0
2_peak62458_lociStitched	chr4	27714401	27715530	2	921	885.475	22933	0
1_peak21697_lociStitched	chr12	117142616	117143727	1	1112	885.467	22934	0
2_peak23859_lociStitched	chr13	71447888	71449293	2	997	885.15	22935	0
2_peak41267_lociStitched	chr19	34027507	34028657	2	936	885.04	22936	0
2_peak65924_lociStitched	chr4	160318884	160319779	2	719	884.886	22937	0
2_peak72955_lociStitched	chr6	27687744	27694566	2	858	884.813	22938	0
2_peak3138_lociStitched	chr1	63729609	63730836	2	949	884.79	22939	0
1_peak71115_lociStitched	chr5	164156090	164156941	1	852	884.785	22940	0
1_peak30138_lociStitched	chr15	76011942	76012805	1	864	884.748	22941	0
3_peak60252_lociStitched	chr3	157070110	157071433	3	1047	884.293	22942	0
1_peak66907_lociStitched	chr5	20175004	20175724	1	721	884.016	22943	0
2_peak25314_lociStitched	chr14	28769461	28770995	2	1187	883.891	22944	0
3_peak10410_lociStitched	chr10	47743789	47747407	3	739	883.877	22945	0
2_peak75613_lociStitched	chr6	131211871	131212942	2	795	883.468	22946	0
1_peak28548_lociStitched	chr15	42764153	42764921	1	769	883.43	22947	0
3_peak50905_lociStitched	chr20	19650267	19651738	3	979	883.336	22948	0
2_peak17857_lociStitched	chr12	1331967	1333096	2	781	883.33	22949	0
2_peak36398_lociStitched	chr17	60326326	60327578	2	599	883.036	22950	0
2_peak57393_lociStitched	chr3	52332984	52334711	2	550	883.015	22951	0
2_peak74431_lociStitched	chr6	84483588	84484805	2	953	882.933	22952	0
2_peak45478_lociStitched	chr2	86213428	86214242	2	658	882.864	22953	0
2_peak23007_lociStitched	chr13	40940115	40941364	2	1086	882.793	22954	0
1_peak5253_lociStitched	chr1	147928432	147928860	1	429	882.536	22955	0
2_peak611_lociStitched	chr1	11654501	11655395	2	727	882.467	22956	0
2_peak27839_lociStitched	chr14	102963577	102964466	2	717	882.244	22957	0
2_peak79024_lociStitched	chr7	65284006	65284995	2	641	882.188	22958	0
2_peak89271_lociStitched	chr9	124559373	124560500	2	844	882.103	22959	0
2_peak28476_lociStitched	chr15	41474357	41475396	2	920	881.591	22960	0
2_peak1116_lociStitched	chr1	22300991	22302281	2	965	881.457	22961	0
3_peak91049_lociStitched	chrX	39752670	39756244	3	819	881.348	22962	0
2_peak86315_lociStitched	chr9	5499690	5500731	2	822	881.311	22963	0
2_peak2506_lociStitched	chr1	47380350	47381329	2	582	881.002	22964	0
2_peak58634_lociStitched	chr3	104842955	104844165	2	768	880.396	22965	0
2_peak17219_lociStitched	chr11	116692296	116701885	2	937	880.27	22966	0
2_peak87116_lociStitched	chr9	37818417	37819614	2	864	880.154	22967	0
1_peak8525_lociStitched	chr1	232966808	232967598	1	791	880.06	22968	0
2_peak61877_lociStitched	chr4	2058699	2060530	2	869	879.979	22969	0
1_peak74231_lociStitched	chr6	72621983	72623044	1	1062	879.887	22970	0
1_peak86793_lociStitched	chr9	31848629	31849387	1	759	879.886	22971	0
2_peak56537_lociStitched	chr3	36892422	36893586	2	965	879.868	22972	0
2_peak23851_lociStitched	chr13	70297294	70298898	2	1108	879.473	22973	0
2_peak67950_lociStitched	chr5	61725455	61734530	2	462	879.367	22974	0
2_peak9462_lociStitched	chr10	17571125	17572265	2	856	879.168	22975	0
2_peak56988_lociStitched	chr3	45941812	45943025	2	937	878.94	22976	0
2_peak71116_lociStitched	chr5	164190983	164192144	2	844	878.877	22977	0
2_peak12502_lociStitched	chr10	104491853	104493012	2	827	878.87	22978	0
3_peak73661_lociStitched	chr6	45039029	45040607	3	1005	878.788	22979	0
2_peak39425_lociStitched	chr18	67234133	67235225	2	782	878.732	22980	0
2_peak84562_lociStitched	chr8	90934425	90935565	2	811	878.712	22981	0
3_peak32372_lociStitched	chr16	48667439	48668714	3	1053	878.602	22982	0
2_peak60564_lociStitched	chr3	170941143	170942117	2	788	877.964	22983	0
1_peak11172_lociStitched	chr10	72165018	72165958	1	941	877.96	22984	0
2_peak48298_lociStitched	chr2	190352261	190353474	2	958	877.848	22985	0
2_peak57258_lociStitched	chr3	50034511	50035747	2	1112	877.313	22986	0
2_peak60642_lociStitched	chr3	173599246	173600306	2	831	876.938	22987	0
1_peak70717_lociStitched	chr5	147721426	147722321	1	896	876.384	22988	0
2_peak22220_lociStitched	chr12	132107354	132108555	2	908	876.25	22989	0
2_peak90956_lociStitched	chrX	36142767	36144095	2	1220	876.214	22990	0
1_peak14226_lociStitched	chr11	19712052	19712700	1	649	876.031	22991	0
2_peak81622_lociStitched	chr7	150482968	150484040	2	959	875.931	22992	0
2_peak69640_lociStitched	chr5	116222172	116223122	2	715	875.52	22993	0
2_peak58404_lociStitched	chr3	97883082	97883941	2	629	875.235	22994	0
2_peak25798_lociStitched	chr14	42274116	42275317	2	914	875.049	22995	0
2_peak52849_lociStitched	chr21	25934572	25935527	2	691	874.971	22996	0
2_peak79530_lociStitched	chr7	86199567	86209276	2	519	874.781	22997	0
2_peak48126_lociStitched	chr2	184532634	184533801	2	572	874.667	22998	0
2_peak29799_lociStitched	chr15	69128559	69129896	2	895	874.665	22999	0
2_peak33403_lociStitched	chr16	79327002	79328360	2	961	874.416	23000	0
2_peak68034_lociStitched	chr5	65810661	65811771	2	913	874.236	23001	0
2_peak92068_lociStitched	chrX	92955762	92957047	2	998	874.186	23002	0
2_peak37861_lociStitched	chr18	7566456	7568188	2	849	874.14	23003	0
3_peak12511_lociStitched	chr10	108039651	108041244	3	1070	874.079	23004	0
1_peak56414_lociStitched	chr3	30688775	30689687	1	913	873.97	23005	0
2_peak48191_lociStitched	chr2	187779884	187781081	2	879	873.93	23006	0
1_peak80193_lociStitched	chr7	105794840	105795487	1	648	873.903	23007	0
2_peak35112_lociStitched	chr17	29038902	29040518	2	1131	873.771	23008	0
2_peak44957_lociStitched	chr2	69309376	69310521	2	1028	873.635	23009	0
2_peak7509_lociStitched	chr1	209611426	209621454	2	493	873.439	23010	0
2_peak31582_lociStitched	chr16	11667941	11669176	2	814	873.392	23011	0
2_peak7842_lociStitched	chr1	221118226	221119324	2	736	873.349	23012	0
1_peak25036_lociStitched	chr14	21245875	21246556	1	682	873.314	23013	0
2_peak53925_lociStitched	chr22	20267860	20268892	2	863	873.072	23014	0
2_peak78504_lociStitched	chr7	40315973	40317087	2	810	873.042	23015	0
2_peak83903_lociStitched	chr8	69008797	69010089	2	958	872.746	23016	0
2_peak5384_lociStitched	chr1	150407377	150408435	2	839	872.744	23017	0
2_peak81016_lociStitched	chr7	132030257	132031402	2	923	872.605	23018	0
2_peak58697_lociStitched	chr3	107240366	107241227	2	731	872.451	23019	0
1_peak38547_lociStitched	chr18	36246535	36247649	1	1115	872.373	23020	0
2_peak86408_lociStitched	chr9	7327922	7329155	2	890	872.347	23021	0
2_peak27032_lociStitched	chr14	76513601	76514777	2	898	872.239	23022	0
2_peak77237_lociStitched	chr7	1473824	1474712	2	739	872.105	23023	0
2_peak91728_lociStitched	chrX	67746666	67748037	2	1056	872.093	23024	0
2_peak68605_lociStitched	chr5	79035117	79036206	2	885	872.071	23025	0
2_peak27134_lociStitched	chr14	80468263	80469362	2	805	872.057	23026	0
2_peak61870_lociStitched	chr4	1939673	1940894	2	1122	871.672	23027	0
2_peak4585_lociStitched	chr1	111878312	111879733	2	1052	871.499	23028	0
2_peak79496_lociStitched	chr7	82678168	82679158	2	895	871.497	23029	0
2_peak16264_lociStitched	chr11	79353202	79354503	2	999	871.28	23030	0
2_peak9092_lociStitched	chr10	5233818	5234959	2	1004	871.154	23031	0
2_peak62035_lociStitched	chr4	6001556	6002797	2	1082	870.81	23032	0
2_peak8748_lociStitched	chr1	239754497	239755753	2	1040	870.785	23033	0
2_peak89446_lociStitched	chr9	127666519	127667886	2	1079	870.779	23034	0
2_peak56703_lociStitched	chr3	40167448	40168877	2	992	870.69	23035	0
2_peak1485_lociStitched	chr1	27653090	27655532	2	709	870.573	23036	0
2_peak47200_lociStitched	chr2	154482631	154484463	2	899	870.566	23037	0
2_peak18933_lociStitched	chr12	39863703	39864834	2	729	870.304	23038	0
2_peak26196_lociStitched	chr14	57415415	57416494	2	790	870.106	23039	0
2_peak25407_lociStitched	chr14	30331885	30333038	2	860	870.054	23040	0
2_peak36187_lociStitched	chr17	57286409	57287613	2	844	870.01	23041	0
2_peak34975_lociStitched	chr17	21256693	21257776	2	776	869.974	23042	0
3_peak27576_lociStitched	chr14	96562696	96564128	3	840	869.94	23043	0
1_peak67562_lociStitched	chr5	52404750	52405418	1	669	869.936	23044	0
2_peak35646_lociStitched	chr17	43554375	43556419	2	745	869.518	23045	0
1_peak89365_lociStitched	chr9	126752655	126753932	1	1278	869.509	23046	0
1_peak51172_lociStitched	chr20	30811855	30812332	1	478	869.476	23047	0
1_peak42515_lociStitched	chr19	57599848	57600468	1	621	869.302	23048	0
2_peak78002_lociStitched	chr7	25543197	25544316	2	933	869.015	23049	0
1_peak7043_lociStitched	chr1	200620246	200620777	1	532	868.928	23050	0
1_peak52299_lociStitched	chr20	58078667	58079655	1	989	868.847	23051	0
2_peak8303_lociStitched	chr1	228664810	228667030	2	457	868.686	23052	0
2_peak3253_lociStitched	chr1	67458742	67459744	2	804	868.634	23053	0
2_peak4421_lociStitched	chr1	109248975	109250110	2	916	868.389	23054	0
2_peak18147_lociStitched	chr12	7155070	7156308	2	1016	868.333	23055	0
2_peak54581_lociStitched	chr22	35505869	35506986	2	653	867.909	23056	0
2_peak52525_lociStitched	chr21	9974095	9975241	2	662	867.637	23057	0
2_peak51061_lociStitched	chr20	24629340	24630425	2	830	867.566	23058	0
2_peak35900_lociStitched	chr17	49334353	49335723	2	1149	866.936	23059	0
1_peak77271_lociStitched	chr7	2333766	2334644	1	879	866.762	23060	0
2_peak67923_lociStitched	chr5	61178387	61179418	2	789	866.659	23061	0
2_peak62236_lociStitched	chr4	13385417	13386848	2	825	866.614	23062	0
2_peak20617_lociStitched	chr12	90063541	90065344	2	689	866.161	23063	0
2_peak51986_lociStitched	chr20	49381180	49382137	2	758	866.085	23064	0
1_peak72983_lociStitched	chr6	28104483	28105297	1	815	865.852	23065	0
2_peak28137_lociStitched	chr15	26156652	26157723	2	643	865.796	23066	0
2_peak2520_lociStitched	chr1	47926747	47927990	2	1000	865.501	23067	0
1_peak18029_lociStitched	chr12	6111624	6112609	1	986	865.421	23068	0
1_peak78308_lociStitched	chr7	30845938	30846945	1	1008	865.416	23069	0
1_peak86871_lociStitched	chr9	33751267	33752290	1	1024	865.151	23070	0
2_peak3183_lociStitched	chr1	64760352	64761654	2	840	865.049	23071	0
1_peak10244_lociStitched	chr10	44112418	44113147	1	730	864.958	23072	0
2_peak12293_lociStitched	chr10	100606801	100608140	2	887	864.726	23073	0
1_peak72249_lociStitched	chr6	11537236	11538222	1	987	864.426	23074	0
3_peak70536_lociStitched	chr5	140219424	140220726	3	1029	864.398	23075	0
2_peak73064_lociStitched	chr6	34318669	34320039	2	1293	864.196	23076	0
1_peak6635_lociStitched	chr1	182488594	182489465	1	872	864.119	23077	0
2_peak67352_lociStitched	chr5	39392422	39393385	2	700	863.907	23078	0
2_peak22152_lociStitched	chr12	125079659	125080749	2	936	863.825	23079	0
2_peak707_lociStitched	chr1	14649608	14650845	2	947	863.673	23080	0
2_peak70715_lociStitched	chr5	147635709	147636669	2	753	862.848	23081	0
1_peak62170_lociStitched	chr4	10456666	10457733	1	1068	862.243	23082	0
2_peak19823_lociStitched	chr12	61167540	61168513	2	808	861.786	23083	0
2_peak11393_lociStitched	chr10	76114302	76115471	2	923	861.67	23084	0
2_peak49669_lociStitched	chr2	231559676	231560720	2	781	861.509	23085	0
1_peak86747_lociStitched	chr9	25715777	25716395	1	619	861.492	23086	0
2_peak15229_lociStitched	chr11	61742278	61747818	2	600	861.47	23087	0
1_peak23757_lociStitched	chr13	61628687	61629704	1	1018	861.196	23088	0
3_peak59125_lociStitched	chr3	122003418	122004833	3	1023	861.169	23089	0
2_peak13253_lociStitched	chr10	129216688	129217787	2	841	861.067	23090	0
2_peak3009_lociStitched	chr1	60149099	60149969	2	676	861.039	23091	0
2_peak72589_lociStitched	chr6	20130309	20131567	2	1143	860.975	23092	0
2_peak18758_lociStitched	chr12	30518735	30532081	2	925	860.817	23093	0
1_peak40393_lociStitched	chr19	10603754	10604751	1	998	860.81	23094	0
2_peak76901_lociStitched	chr6	161644298	161645313	2	853	860.415	23095	0
2_peak92091_lociStitched	chrX	96609062	96610349	2	998	860.36	23096	0
1_peak11989_lociStitched	chr10	92848474	92849091	1	618	860.221	23097	0
1_peak6292_lociStitched	chr1	171314199	171314659	1	461	860.062	23098	0
2_peak82000_lociStitched	chr8	7785361	7788854	2	569	859.977	23099	0
2_peak27959_lociStitched	chr14	104637781	104638884	2	821	859.899	23100	0
2_peak84167_lociStitched	chr8	79799052	79800147	2	889	859.684	23101	0
2_peak16929_lociStitched	chr11	107408378	107409531	2	707	859.677	23102	0
2_peak58246_lociStitched	chr3	84820468	84821640	2	987	859.662	23103	0
2_peak54647_lociStitched	chr22	36571704	36572919	2	951	859.612	23104	0
2_peak9192_lociStitched	chr10	7513351	7514273	2	824	859.581	23105	0
2_peak3808_lociStitched	chr1	89592543	89593436	2	571	859.423	23106	0
2_peak80381_lociStitched	chr7	109696386	109697750	2	1099	859.32	23107	0
2_peak72236_lociStitched	chr6	11304656	11305738	2	819	859.216	23108	0
2_peak81587_lociStitched	chr7	149854543	149855363	2	709	859.196	23109	0
2_peak71861_lociStitched	chr6	3612229	3613447	2	802	859.177	23110	0
2_peak26977_lociStitched	chr14	75352305	75362168	2	648	859.067	23111	0
2_peak49455_lociStitched	chr2	223704953	223705946	2	746	859.044	23112	0
1_peak92855_lociStitched	chrX	130109989	130110938	1	950	858.94	23113	0
2_peak71773_lociStitched	chr6	2266801	2267926	2	1003	858.375	23114	0
2_peak91742_lociStitched	chrX	68308888	68310172	2	939	858.354	23115	0
2_peak36801_lociStitched	chr17	70136910	70137963	2	831	858.09	23116	0
2_peak20168_lociStitched	chr12	71878346	71879426	2	872	858.06	23117	0
2_peak68210_lociStitched	chr5	71279886	71292231	2	680	857.977	23118	0
2_peak46897_lociStitched	chr2	135004925	135006073	2	751	857.786	23119	0
1_peak28225_lociStitched	chr15	36579179	36580150	1	972	857.781	23120	0
2_peak37991_lociStitched	chr18	9951968	9953465	2	1117	857.631	23121	0
1_peak88164_lociStitched	chr9	93705428	93706315	1	888	857.552	23122	0
2_peak54246_lociStitched	chr22	27764248	27765760	2	1114	857.304	23123	0
2_peak6892_lociStitched	chr1	188005886	188006871	2	838	857.245	23124	0
3_peak83933_lociStitched	chr8	70172556	70173778	3	802	857.233	23125	0
2_peak13729_lociStitched	chr11	8810123	8811190	2	904	857.228	23126	0
2_peak82380_lociStitched	chr8	20939186	20941065	2	1033	857.2	23127	0
2_peak13588_lociStitched	chr11	4494684	4496025	2	976	856.899	23128	0
2_peak58297_lociStitched	chr3	87756409	87757540	2	834	856.732	23129	0
2_peak38597_lociStitched	chr18	39701643	39702711	2	736	856.536	23130	0
2_peak49901_lociStitched	chr2	235724247	235725268	2	816	856.517	23131	0
2_peak151_lociStitched	chr1	2311704	2315220	2	621	856.498	23132	0
1_peak10596_lociStitched	chr10	55899250	55900086	1	837	856.398	23133	0
1_peak25540_lociStitched	chr14	34297482	34298525	1	1044	856.199	23134	0
2_peak75521_lociStitched	chr6	125717878	125718800	2	568	855.985	23135	0
2_peak64559_lociStitched	chr4	103094801	103099780	2	786	855.89	23136	0
2_peak76226_lociStitched	chr6	144063749	144064660	2	803	855.793	23137	0
2_peak85926_lociStitched	chr8	140479211	140480254	2	890	855.782	23138	0
2_peak14320_lociStitched	chr11	24304297	24305094	2	611	855.5	23139	0
2_peak86869_lociStitched	chr9	33717610	33718808	2	909	855.492	23140	0
2_peak33815_lociStitched	chr16	87925063	87926297	2	891	855.409	23141	0
2_peak34887_lociStitched	chr17	19550790	19552022	2	982	855.131	23142	0
1_peak19150_lociStitched	chr12	48630723	48631681	1	959	855.111	23143	0
2_peak13421_lociStitched	chr11	288665	289681	2	839	855.066	23144	0
2_peak69872_lociStitched	chr5	124824677	124825772	2	979	854.648	23145	0
1_peak46425_lociStitched	chr2	117679254	117680179	1	926	854.607	23146	0
2_peak72721_lociStitched	chr6	23073658	23074728	2	838	854.502	23147	0
2_peak48160_lociStitched	chr2	186688595	186689660	2	956	854.449	23148	0
1_peak8185_lociStitched	chr1	226603101	226603975	1	875	854.422	23149	0
2_peak20755_lociStitched	chr12	93243868	93244877	2	882	854.421	23150	0
2_peak18654_lociStitched	chr12	26769080	26770064	2	497	854.407	23151	0
2_peak7396_lociStitched	chr1	206374070	206375842	2	987	854.281	23152	0
2_peak76391_lociStitched	chr6	148441250	148442315	2	870	853.597	23153	0
1_peak79406_lociStitched	chr7	80078355	80078883	1	529	853.354	23154	0
2_peak80599_lociStitched	chr7	120198801	120199969	2	921	853.341	23155	0
2_peak40699_lociStitched	chr19	15594709	15595848	2	862	853.225	23156	0
2_peak38662_lociStitched	chr18	42234280	42235345	2	676	853.172	23157	0
2_peak13758_lociStitched	chr11	9510466	9511600	2	832	852.995	23158	0
2_peak17224_lociStitched	chr11	116835527	116836507	2	714	852.698	23159	0
2_peak38128_lociStitched	chr18	13042582	13043741	2	857	852.676	23160	0
2_peak62524_lociStitched	chr4	37297868	37298637	2	555	852.59	23161	0
2_peak51463_lociStitched	chr20	35635914	35636741	2	708	852.472	23162	0
3_peak44292_lociStitched	chr2	46986807	46988196	3	1004	852.29	23163	0
2_peak7622_lociStitched	chr1	212721199	212722218	2	877	851.782	23164	0
2_peak66189_lociStitched	chr4	170325774	170327442	2	1156	851.681	23165	0
1_peak53805_lociStitched	chr22	17773785	17774497	1	713	851.41	23166	0
2_peak14663_lociStitched	chr11	41448971	41450260	2	1010	851.385	23167	0
3_peak67104_lociStitched	chr5	32887205	32888989	3	701	851.325	23168	0
2_peak49787_lociStitched	chr2	233649091	233650399	2	940	851.246	23169	0
2_peak982_lociStitched	chr1	19639748	19640868	2	798	850.976	23170	0
2_peak76697_lociStitched	chr6	157899961	157901634	2	637	850.721	23171	0
2_peak55642_lociStitched	chr3	6066375	6067502	2	954	850.66	23172	0
2_peak41681_lociStitched	chr19	41773921	41775268	2	1053	850.496	23173	0
3_peak39393_lociStitched	chr18	63345670	63347094	3	1172	850.413	23174	0
2_peak9564_lociStitched	chr10	22110591	22111782	2	757	850.374	23175	0
2_peak80785_lociStitched	chr7	126401861	126403064	2	496	850.28	23176	0
1_peak87163_lociStitched	chr9	39463851	39464493	1	643	850.201	23177	0
2_peak1278_lociStitched	chr1	24893055	24894352	2	968	850.183	23178	0
2_peak52250_lociStitched	chr20	57143333	57144443	2	818	850.149	23179	0
1_peak79069_lociStitched	chr7	66281722	66282408	1	687	850.091	23180	0
2_peak61061_lociStitched	chr3	182701862	182702958	2	769	849.948	23181	0
2_peak8672_lociStitched	chr1	236111979	236113142	2	926	849.804	23182	0
2_peak24734_lociStitched	chr13	108979989	108980995	2	687	849.668	23183	0
2_peak15772_lociStitched	chr11	67945977	67947277	2	1164	849.55	23184	0
2_peak56044_lociStitched	chr3	17930374	17931555	2	897	849.493	23185	0
1_peak77897_lociStitched	chr7	22854130	22854852	1	723	849.289	23186	0
2_peak73947_lociStitched	chr6	53209380	53210678	2	1047	849.281	23187	0
1_peak19921_lociStitched	chr12	64318206	64319269	1	1064	849.231	23188	0
2_peak57416_lociStitched	chr3	52650139	52651347	2	725	849.224	23189	0
2_peak75559_lociStitched	chr6	126292209	126293130	2	623	848.794	23190	0
2_peak22579_lociStitched	chr13	27601511	27602497	2	572	848.65	23191	0
2_peak68154_lociStitched	chr5	68328861	68330040	2	648	848.408	23192	0
2_peak2956_lociStitched	chr1	59260840	59262133	2	912	848.337	23193	0
2_peak68714_lociStitched	chr5	80904679	80905614	2	760	848.326	23194	0
2_peak27522_lociStitched	chr14	95319441	95320455	2	780	848.211	23195	0
2_peak38153_lociStitched	chr18	14169874	14171078	2	720	848.098	23196	0
1_peak33837_lociStitched	chr16	88387919	88388815	1	897	848.064	23197	0
2_peak64157_lociStitched	chr4	94298433	94299696	2	670	847.852	23198	0
2_peak47837_lociStitched	chr2	173850859	173851994	2	730	847.845	23199	0
2_peak92124_lociStitched	chrX	98573579	98574507	2	821	847.728	23200	0
1_peak20912_lociStitched	chr12	96500836	96501599	1	764	847.54	23201	0
2_peak41287_lociStitched	chr19	34573176	34574286	2	931	847.263	23202	0
2_peak11698_lociStitched	chr10	83908359	83909668	2	1098	847.185	23203	0
2_peak12665_lociStitched	chr10	112048783	112050379	2	789	847.157	23204	0
3_peak30034_lociStitched	chr15	74475522	74476929	3	931	847.155	23205	0
2_peak80741_lociStitched	chr7	124403005	124404262	2	993	846.967	23206	0
2_peak46885_lociStitched	chr2	134815190	134816424	2	871	846.894	23207	0
2_peak90568_lociStitched	chrX	17036186	17037175	2	716	846.782	23208	0
2_peak84533_lociStitched	chr8	89173431	89174647	2	805	846.579	23209	0
2_peak14009_lociStitched	chr11	14412058	14413556	2	1101	846.37	23210	0
2_peak80549_lociStitched	chr7	117279764	117280799	2	909	846.216	23211	0
3_peak37976_lociStitched	chr18	9749192	9750606	3	979	846.138	23212	0
2_peak7193_lociStitched	chr1	202790899	202791986	2	930	846.121	23213	0
1_peak25816_lociStitched	chr14	43902236	43903062	1	827	845.907	23214	0
1_peak42791_lociStitched	chr2	5938299	5938761	1	463	845.645	23215	0
2_peak45214_lociStitched	chr2	74653633	74654649	2	731	845.617	23216	0
1_peak5945_lociStitched	chr1	162660977	162661982	1	1006	845.607	23217	0
2_peak41003_lociStitched	chr19	20412295	20413963	2	1115	845.342	23218	0
2_peak54008_lociStitched	chr22	21735084	21736550	2	665	845.296	23219	0
2_peak90706_lociStitched	chrX	22366890	22368087	2	946	845.082	23220	0
3_peak42255_lociStitched	chr19	51092885	51093995	3	787	844.932	23221	0
2_peak18226_lociStitched	chr12	9742508	9743661	2	839	844.918	23222	0
2_peak69000_lociStitched	chr5	95031455	95032380	2	851	844.803	23223	0
1_peak46673_lociStitched	chr2	128160401	128160861	1	461	844.652	23224	0
2_peak11975_lociStitched	chr10	92432074	92433163	2	700	844.628	23225	0
2_peak70098_lociStitched	chr5	131723770	131724812	2	791	844.437	23226	0
1_peak15170_lociStitched	chr11	61130052	61130720	1	669	844.419	23227	0
2_peak37561_lociStitched	chr17_GL000258v2_alt	593500	595010	2	786	844.241	23228	0
2_peak48569_lociStitched	chr2	199738503	199739408	2	707	844.093	23229	0
2_peak60088_lociStitched	chr3	151146262	151147623	2	726	843.684	23230	0
2_peak56014_lociStitched	chr3	16238984	16240051	2	902	843.677	23231	0
2_peak69298_lociStitched	chr5	107505865	107506777	2	643	843.509	23232	0
1_peak36791_lociStitched	chr17	69240224	69240893	1	670	843.475	23233	0
2_peak45321_lociStitched	chr2	82421146	82422514	2	914	843.372	23234	0
2_peak18964_lociStitched	chr12	43707392	43708467	2	629	843.337	23235	0
2_peak56245_lociStitched	chr3	24428206	24429246	2	716	843.336	23236	0
1_peak52159_lociStitched	chr20	53444072	53444962	1	891	843.275	23237	0
1_peak26067_lociStitched	chr14	53126869	53127740	1	872	843.128	23238	0
2_peak87572_lociStitched	chr9	80391659	80392877	2	934	843.1	23239	0
3_peak91680_lociStitched	chrX	65830352	65831944	3	1029	842.805	23240	0
3_peak26139_lociStitched	chr14	55710638	55712036	3	1076	842.714	23241	0
1_peak90166_lociStitched	chrUn_KI270743v1	68253	68857	1	605	842.58	23242	0
3_peak65741_lociStitched	chr4	153220065	153221669	3	882	842.421	23243	0
1_peak23560_lociStitched	chr13	50644396	50645186	1	791	842.377	23244	0
2_peak49882_lociStitched	chr2	235444008	235445068	2	808	842.276	23245	0
2_peak84394_lociStitched	chr8	84471334	84472569	2	806	842.27	23246	0
2_peak47373_lociStitched	chr2	161737479	161738624	2	963	842.148	23247	0
2_peak15078_lociStitched	chr11	58726812	58727840	2	861	841.932	23248	0
2_peak1081_lociStitched	chr1	21676185	21677381	2	888	841.864	23249	0
2_peak17255_lociStitched	chr11	118077143	118084283	2	689	841.806	23250	0
2_peak37896_lociStitched	chr18	8555226	8556464	2	915	841.592	23251	0
2_peak9327_lociStitched	chr10	14192439	14193534	2	846	841.508	23252	0
1_peak38788_lociStitched	chr18	44870208	44871403	1	1196	841.399	23253	0
2_peak22630_lociStitched	chr13	29170829	29172168	2	978	841.16	23254	0
2_peak3596_lociStitched	chr1	83671293	83672640	2	710	841.067	23255	0
2_peak86526_lociStitched	chr9	15157899	15158967	2	690	840.943	23256	0
1_peak48512_lociStitched	chr2	196836843	196837485	1	643	840.827	23257	0
2_peak26318_lociStitched	chr14	61221680	61222728	2	974	840.81	23258	0
1_peak28981_lociStitched	chr15	52331753	52332326	1	574	840.591	23259	0
2_peak42389_lociStitched	chr19	55133639	55134575	2	802	840.434	23260	0
2_peak75870_lociStitched	chr6	137349840	137351036	2	813	840.31	23261	0
2_peak68399_lociStitched	chr5	74721823	74722975	2	719	840.269	23262	0
2_peak28918_lociStitched	chr15	51463068	51464024	2	767	839.846	23263	0
2_peak89713_lociStitched	chr9	131274011	131277890	2	709	839.803	23264	0
2_peak38140_lociStitched	chr18	13759720	13760720	2	633	839.4	23265	0
2_peak82151_lociStitched	chr8	12193522	12195217	2	712	839.364	23266	0
1_peak36389_lociStitched	chr17	60134830	60135648	1	819	839.35	23267	0
2_peak26211_lociStitched	chr14	58330861	58331815	2	632	839.043	23268	0
1_peak33123_lociStitched	chr16	70800601	70801161	1	561	838.768	23269	0
2_peak75683_lociStitched	chr6	132960425	132961599	2	774	838.706	23270	0
2_peak56344_lociStitched	chr3	27045997	27047004	2	868	838.63	23271	0
2_peak53074_lociStitched	chr21	32569250	32569894	2	567	838.617	23272	0
2_peak43697_lociStitched	chr2	29582792	29583891	2	817	838.537	23273	0
1_peak43376_lociStitched	chr2	24297199	24298167	1	969	838.094	23274	0
2_peak79083_lociStitched	chr7	66577009	66578209	2	989	838.08	23275	0
2_peak12523_lociStitched	chr10	109860585	109861600	2	898	837.578	23276	0
2_peak79021_lociStitched	chr7	65193074	65194218	2	822	837.522	23277	0
2_peak35894_lociStitched	chr17	49145394	49146448	2	976	837.508	23278	0
1_peak37594_lociStitched	chr17_KI270860v1_alt	49931	50469	1	539	837.505	23279	0
2_peak47775_lociStitched	chr2	172350970	172351911	2	826	837.49	23280	0
3_peak91208_lociStitched	chrX	43955271	43956943	3	1096	837.338	23281	0
2_peak18543_lociStitched	chr12	21671734	21672907	2	775	837.17	23282	0
2_peak39009_lociStitched	chr18	54151400	54152491	2	898	837.124	23283	0
2_peak64116_lociStitched	chr4	91092085	91092977	2	788	836.874	23284	0
2_peak8330_lociStitched	chr1	228921452	228922478	2	836	836.806	23285	0
2_peak90566_lociStitched	chrX	16992638	16993732	2	958	836.801	23286	0
2_peak53092_lociStitched	chr21	32969895	32970970	2	640	836.242	23287	0
1_peak43182_lociStitched	chr2	18311014	18311637	1	624	836.004	23288	0
2_peak60940_lociStitched	chr3	177780013	177781322	2	666	835.927	23289	0
2_peak39452_lociStitched	chr18	68483880	68484901	2	823	835.586	23290	0
1_peak26930_lociStitched	chr14	74922581	74923267	1	687	835.068	23291	0
2_peak78751_lociStitched	chr7	47951058	47952229	2	689	835.04	23292	0
2_peak16884_lociStitched	chr11	102739189	102740378	2	751	835.035	23293	0
2_peak17603_lociStitched	chr11	128521947	128522948	2	739	834.834	23294	0
2_peak67199_lociStitched	chr5	34858172	34859200	2	809	834.633	23295	0
2_peak72302_lociStitched	chr6	12781772	12782800	2	811	834.633	23296	0
2_peak14361_lociStitched	chr11	26193325	26194347	2	860	834.565	23297	0
2_peak32403_lociStitched	chr16	50245516	50246625	2	929	834.523	23298	0
3_peak84391_lociStitched	chr8	84368518	84369781	3	789	834.464	23299	0
1_peak82836_lociStitched	chr8	29262726	29263757	1	1032	834.388	23300	0
2_peak28230_lociStitched	chr15	37960349	37961529	2	1007	834.26	23301	0
1_peak9472_lociStitched	chr10	18022500	18023369	1	870	834.24	23302	0
2_peak69588_lociStitched	chr5	115138910	115145143	2	487	833.975	23303	0
1_peak43205_lociStitched	chr2	19140726	19141696	1	971	833.909	23304	0
1_peak86081_lociStitched	chr8	144390686	144391753	1	1068	833.647	23305	0
2_peak1817_lociStitched	chr1	35288136	35289362	2	848	833.557	23306	0
2_peak85697_lociStitched	chr8	130604054	130605127	2	791	833.399	23307	0
1_peak62168_lociStitched	chr4	10296442	10297434	1	993	833.379	23308	0
2_peak92955_lociStitched	chrX	133141841	133143228	2	911	833.171	23309	0
1_peak14573_lociStitched	chr11	35088255	35089368	1	1114	832.969	23310	0
2_peak27158_lociStitched	chr14	81344645	81345623	2	756	832.865	23311	0
2_peak44546_lociStitched	chr2	56207989	56209213	2	808	832.687	23312	0
2_peak73608_lociStitched	chr6	44073006	44074093	2	909	832.533	23313	0
2_peak8082_lociStitched	chr1	224639703	224640793	2	1013	832.433	23314	0
1_peak60518_lociStitched	chr3	168117350	168118259	1	910	832.28	23315	0
2_peak67627_lociStitched	chr5	55039492	55040403	2	836	832.107	23316	0
2_peak59358_lociStitched	chr3	127073740	127075124	2	1167	832.061	23317	0
2_peak73495_lociStitched	chr6	42527912	42538378	2	532	832.047	23318	0
1_peak81735_lociStitched	chr7	152899686	152900600	1	915	831.923	23319	0
2_peak50092_lociStitched	chr2	239024715	239025793	2	986	831.785	23320	0
2_peak80015_lociStitched	chr7	101285391	101286622	2	798	831.664	23321	0
2_peak85256_lociStitched	chr8	118673757	118674843	2	773	831.659	23322	0
2_peak59755_lociStitched	chr3	138201437	138202395	2	698	831.64	23323	0
2_peak81493_lociStitched	chr7	144799822	144801205	2	944	831.598	23324	0
2_peak31559_lociStitched	chr16	11229546	11230683	2	898	831.488	23325	0
2_peak4045_lociStitched	chr1	94850356	94855053	2	501	831.369	23326	0
2_peak45645_lociStitched	chr2	96373864	96374907	2	722	831.271	23327	0
2_peak69716_lociStitched	chr5	119365235	119366386	2	977	831.252	23328	0
2_peak57516_lociStitched	chr3	54553805	54554828	2	855	831.188	23329	0
2_peak25972_lociStitched	chr14	51004414	51005245	2	691	831.083	23330	0
2_peak86558_lociStitched	chr9	16368053	16369109	2	874	831.072	23331	0
2_peak61246_lociStitched	chr3	185746176	185747168	2	866	830.899	23332	0
1_peak65671_lociStitched	chr4	152431089	152432051	1	963	830.783	23333	0
1_peak58305_lociStitched	chr3	88093109	88094160	1	1052	830.395	23334	0
2_peak28594_lociStitched	chr15	43859236	43860395	2	1044	830.192	23335	0
2_peak36463_lociStitched	chr17	61722754	61723964	2	858	830.181	23336	0
2_peak16556_lociStitched	chr11	90791963	90793118	2	601	829.867	23337	0
2_peak9612_lociStitched	chr10	23793666	23796332	2	493	829.659	23338	0
1_peak22322_lociStitched	chr13	20843120	20843888	1	769	829.594	23339	0
2_peak7983_lociStitched	chr1	223518410	223519456	2	624	829.269	23340	0
2_peak64900_lociStitched	chr4	121665028	121666326	2	960	829.162	23341	0
2_peak26303_lociStitched	chr14	60648891	60649935	2	775	829.145	23342	0
2_peak46492_lociStitched	chr2	119544108	119544835	2	613	829.144	23343	0
2_peak18235_lociStitched	chr12	9960030	9961250	2	794	829.112	23344	0
1_peak64519_lociStitched	chr4	102344289	102345360	1	1072	829.061	23345	0
2_peak22926_lociStitched	chr13	36006041	36007027	2	818	829.029	23346	0
2_peak67454_lociStitched	chr5	42636417	42638216	2	526	828.979	23347	0
2_peak36703_lociStitched	chr17	66755144	66756168	2	860	828.928	23348	0
1_peak67483_lociStitched	chr5	43274168	43274844	1	677	828.844	23349	0
2_peak81490_lociStitched	chr7	144632127	144633286	2	761	828.685	23350	0
2_peak61420_lociStitched	chr3	190009198	190010170	2	789	828.533	23351	0
2_peak19385_lociStitched	chr12	52800473	52801521	2	685	827.815	23352	0
1_peak87221_lociStitched	chr9	66900776	66901409	1	634	827.774	23353	0
2_peak17587_lociStitched	chr11	126585417	126586510	2	873	827.182	23354	0
2_peak36040_lociStitched	chr17	51085201	51086329	2	757	826.937	23355	0
1_peak40735_lociStitched	chr19	16324240	16325204	1	965	826.63	23356	0
2_peak70350_lociStitched	chr5	135718724	135719839	2	803	826.549	23357	0
2_peak51047_lociStitched	chr20	23601809	23602948	2	999	826.458	23358	0
2_peak78363_lociStitched	chr7	35452830	35454130	2	1045	826.41	23359	0
1_peak24861_lociStitched	chr13	113034773	113035713	1	941	826.26	23360	0
1_peak53620_lociStitched	chr21	44817821	44818489	1	669	826.049	23361	0
1_peak56822_lociStitched	chr3	42746323	42747269	1	947	826.047	23362	0
2_peak44850_lociStitched	chr2	65922441	65923520	2	939	825.867	23363	0
2_peak52888_lociStitched	chr21	27872130	27873157	2	782	825.811	23364	0
2_peak2282_lociStitched	chr1	43741042	43741898	2	704	825.612	23365	0
2_peak23877_lociStitched	chr13	72960084	72961372	2	878	825.35	23366	0
2_peak71466_lociStitched	chr5	174635650	174636687	2	657	825.348	23367	0
2_peak68942_lociStitched	chr5	92907959	92909259	2	879	825.11	23368	0
2_peak76592_lociStitched	chr6	154980717	154981822	2	927	825.104	23369	0
2_peak71621_lociStitched	chr5	178940598	178941742	2	903	825.053	23370	0
2_peak43036_lociStitched	chr2	11065526	11066575	2	839	824.829	23371	0
1_peak66287_lociStitched	chr4	176276986	176277665	1	680	824.578	23372	0
2_peak47736_lociStitched	chr2	171798139	171799231	2	808	824.569	23373	0
2_peak52096_lociStitched	chr20	50848654	50856150	2	674	824.56	23374	0
2_peak86953_lociStitched	chr9	34773056	34774066	2	749	824.261	23375	0
1_peak38588_lociStitched	chr18	38883853	38884466	1	614	824.24	23376	0
2_peak7533_lociStitched	chr1	211146197	211148478	2	783	824.125	23377	0
2_peak85435_lociStitched	chr8	124262298	124263276	2	825	823.867	23378	0
2_peak60497_lociStitched	chr3	167862161	167863188	2	860	823.449	23379	0
2_peak70691_lociStitched	chr5	145531141	145531958	2	607	823.373	23380	0
2_peak84403_lociStitched	chr8	84780957	84782387	2	552	823.108	23381	0
2_peak48961_lociStitched	chr2	208866919	208868088	2	775	822.976	23382	0
1_peak57895_lociStitched	chr3	66998323	66999179	1	857	822.958	23383	0
1_peak17915_lociStitched	chr12	2193717	2194831	1	1115	822.912	23384	0
2_peak20309_lociStitched	chr12	78220506	78221686	2	878	822.578	23385	0
1_peak83428_lociStitched	chr8	50001103	50001985	1	883	822.553	23386	0
2_peak77324_lociStitched	chr7	3710912	3711832	2	674	822.48	23387	0
2_peak47000_lociStitched	chr2	139327251	139328784	2	1038	822.455	23388	0
1_peak85996_lociStitched	chr8	143218316	143219176	1	861	822.418	23389	0
2_peak32950_lociStitched	chr16	68434453	68435481	2	835	822.297	23390	0
1_peak38813_lociStitched	chr18	45896552	45897168	1	617	822.052	23391	0
2_peak72166_lociStitched	chr6	10573344	10579794	2	466	821.73	23392	0
3_peak61473_lociStitched	chr3	193710076	193711497	3	756	821.622	23393	0
2_peak85507_lociStitched	chr8	126785401	126786479	2	818	821.544	23394	0
2_peak79205_lociStitched	chr7	73154674	73156885	2	633	820.723	23395	0
2_peak93132_lociStitched	chrX	153178714	153179715	2	787	820.72	23396	0
2_peak90703_lociStitched	chrX	22134642	22135941	2	1111	820.578	23397	0
2_peak86132_lociStitched	chr8_KI270817v1_alt	45330	47154	2	883	820.435	23398	0
2_peak47435_lociStitched	chr2	163838699	163839615	2	618	820.186	23399	0
2_peak91542_lociStitched	chrX	54011155	54013007	2	927	820.066	23400	0
2_peak27079_lociStitched	chr14	77122726	77124153	2	518	819.954	23401	0
2_peak56034_lociStitched	chr3	17459363	17460475	2	835	819.655	23402	0
2_peak29920_lociStitched	chr15	72033885	72035782	2	597	819.504	23403	0
2_peak84464_lociStitched	chr8	86391616	86392848	2	1036	819.403	23404	0
2_peak70953_lociStitched	chr5	151692042	151693228	2	988	819.17	23405	0
2_peak71759_lociStitched	chr6	1678864	1680318	2	1130	818.893	23406	0
2_peak85492_lociStitched	chr8	125593630	125594750	2	709	818.832	23407	0
2_peak54335_lociStitched	chr22	29434215	29435638	2	1191	818.367	23408	0
2_peak48851_lociStitched	chr2	206456668	206457791	2	904	818.33	23409	0
2_peak3693_lociStitched	chr1	84996574	84997472	2	684	818.168	23410	0
2_peak77792_lociStitched	chr7	19986600	19987639	2	791	817.901	23411	0
2_peak38621_lociStitched	chr18	41338003	41339245	2	688	817.857	23412	0
2_peak78742_lociStitched	chr7	47538298	47539587	2	907	817.742	23413	0
2_peak91767_lociStitched	chrX	68828469	68829584	2	887	817.295	23414	0
2_peak62337_lociStitched	chr4	23877442	23878595	2	834	817.246	23415	0
1_peak62244_lociStitched	chr4	13544497	13545056	1	560	817.146	23416	0
2_peak81007_lociStitched	chr7	131606637	131613590	2	596	816.977	23417	0
2_peak91567_lociStitched	chrX	54384577	54385789	2	924	816.767	23418	0
2_peak64229_lociStitched	chr4	96561773	96563092	2	1090	816.725	23419	0
2_peak78356_lociStitched	chr7	34718423	34719573	2	859	816.5	23420	0
2_peak63190_lociStitched	chr4	59688791	59689814	2	675	816.354	23421	0
2_peak68249_lociStitched	chr5	71956473	71957946	2	843	816.189	23422	0
1_peak32048_lociStitched	chr16	28879324	28879960	1	637	816.179	23423	0
2_peak81632_lociStitched	chr7	150725671	150726693	2	721	816.169	23424	0
2_peak54659_lociStitched	chr22	37146657	37147791	2	832	816.14	23425	0
2_peak87161_lociStitched	chr9	38756528	38757759	2	909	816.03	23426	0
1_peak17175_lociStitched	chr11	114233204	114234114	1	911	815.997	23427	0
1_peak29808_lociStitched	chr15	69414331	69414994	1	664	815.755	23428	0
2_peak87731_lociStitched	chr9	84349377	84350484	2	738	815.638	23429	0
2_peak16252_lociStitched	chr11	79088135	79089419	2	1039	815.468	23430	0
2_peak71991_lociStitched	chr6	6782753	6785519	2	535	815.417	23431	0
1_peak36642_lociStitched	chr17	65610115	65610700	1	586	815.139	23432	0
1_peak60018_lociStitched	chr3	149642199	149643037	1	839	815.039	23433	0
2_peak10395_lociStitched	chr10	47190017	47191361	2	1006	815.002	23434	0
2_peak9640_lociStitched	chr10	24320055	24321111	2	894	814.915	23435	0
2_peak73591_lociStitched	chr6	43879155	43880453	2	927	814.365	23436	0
1_peak67446_lociStitched	chr5	42520394	42520975	1	582	814.097	23437	0
2_peak43632_lociStitched	chr2	28470337	28471219	2	799	813.91	23438	0
2_peak92531_lociStitched	chrX	119343555	119344565	2	804	813.757	23439	0
1_peak11776_lociStitched	chr10	87119299	87120170	1	872	813.514	23440	0
2_peak59571_lociStitched	chr3	131543541	131544345	2	680	813.487	23441	0
2_peak4978_lociStitched	chr1	119507285	119509540	2	529	813.153	23442	0
2_peak48771_lociStitched	chr2	203899919	203901090	2	748	813.025	23443	0
2_peak85310_lociStitched	chr8	119955941	119957059	2	832	812.898	23444	0
2_peak2917_lociStitched	chr1	58733263	58734104	2	721	812.742	23445	0
1_peak35251_lociStitched	chr17	32127306	32128054	1	749	812.552	23446	0
3_peak92921_lociStitched	chrX	132118420	132120340	3	817	812.544	23447	0
2_peak14222_lociStitched	chr11	19627564	19628662	2	907	812.52	23448	0
2_peak10152_lociStitched	chr10	36420739	36424548	2	589	812.46	23449	0
1_peak58099_lociStitched	chr3	72847861	72848443	1	583	812.297	23450	0
3_peak81869_lociStitched	chr7	159195958	159197245	3	786	812.226	23451	0
2_peak74698_lociStitched	chr6	96582551	96583769	2	791	812.162	23452	0
1_peak59011_lociStitched	chr3	120244692	120245465	1	774	812.037	23453	0
2_peak55654_lociStitched	chr3	7143833	7144943	2	639	811.854	23454	0
2_peak69819_lociStitched	chr5	124090388	124095371	2	503	811.731	23455	0
2_peak90211_lociStitched	chrX	7251777	7253155	2	1269	811.642	23456	0
2_peak89748_lociStitched	chr9	131617640	131618751	2	872	811.586	23457	0
2_peak8656_lociStitched	chr1	235770859	235772105	2	699	811.395	23458	0
1_peak27816_lociStitched	chr14	102652097	102652994	1	898	811.067	23459	0
2_peak34837_lociStitched	chr17	18569123	18569939	2	662	810.941	23460	0
1_peak28455_lociStitched	chr15	41017811	41018608	1	798	810.788	23461	0
2_peak6057_lociStitched	chr1	166609851	166610678	2	746	810.708	23462	0
2_peak79583_lociStitched	chr7	87996288	87997620	2	805	810.522	23463	0
2_peak91892_lociStitched	chrX	73214329	73215380	2	909	810.426	23464	0
2_peak9546_lociStitched	chr10	21670426	21671489	2	630	810.219	23465	0
1_peak38656_lociStitched	chr18	42047424	42048326	1	903	810.086	23466	0
2_peak72462_lociStitched	chr6	16799476	16800887	2	1042	810.055	23467	0
2_peak16076_lociStitched	chr11	75288606	75290046	2	1043	810	23468	0
2_peak31966_lociStitched	chr16	25298215	25299204	2	663	809.991	23469	0
2_peak44453_lociStitched	chr2	54330253	54331212	2	724	809.971	23470	0
2_peak23067_lociStitched	chr13	42011860	42012789	2	695	809.809	23471	0
1_peak41422_lociStitched	chr19	37172220	37172716	1	497	809.075	23472	0
1_peak63405_lociStitched	chr4	70734022	70735058	1	1037	808.909	23473	0
1_peak58334_lociStitched	chr3	89954640	89955311	1	672	808.89	23474	0
2_peak30277_lociStitched	chr15	79573961	79574917	2	721	808.872	23475	0
1_peak76157_lociStitched	chr6	142592653	142593554	1	902	808.738	23476	0
2_peak75354_lociStitched	chr6	118362354	118363520	2	508	808.738	23477	0
2_peak58955_lociStitched	chr3	119345948	119346876	2	852	808.102	23478	0
2_peak57817_lociStitched	chr3	64945146	64954904	2	494	807.962	23479	0
2_peak7385_lociStitched	chr1	206025769	206029601	2	600	807.786	23480	0
2_peak42660_lociStitched	chr2	2271109	2272151	2	857	807.758	23481	0
1_peak10261_lociStitched	chr10	44850107	44851073	1	967	807.673	23482	0
2_peak43981_lociStitched	chr2	39159532	39160649	2	934	806.697	23483	0
2_peak42610_lociStitched	chr2	109151	110138	2	606	806.675	23484	0
1_peak52683_lociStitched	chr21	17105387	17106038	1	652	806.524	23485	0
2_peak5386_lociStitched	chr1	150441562	150442486	2	843	806.375	23486	0
2_peak81763_lociStitched	chr7	155860646	155861613	2	762	806.285	23487	0
2_peak59352_lociStitched	chr3	126835323	126836506	2	912	806.096	23488	0
1_peak75763_lociStitched	chr6	135851700	135852504	1	805	805.608	23489	0
1_peak92106_lociStitched	chrX	97453920	97455111	1	1192	805.592	23490	0
2_peak68716_lociStitched	chr5	80967575	80968469	2	653	805.583	23491	0
2_peak29324_lociStitched	chr15	60035132	60036529	2	855	805.51	23492	0
2_peak18577_lociStitched	chr12	22561551	22562824	2	955	805.427	23493	0
1_peak11692_lociStitched	chr10	83724579	83725546	1	968	805.414	23494	0
2_peak47089_lociStitched	chr2	147133178	147134262	2	637	805.412	23495	0
3_peak59835_lociStitched	chr3	141211679	141212780	3	772	805.381	23496	0
2_peak24356_lociStitched	chr13	95512670	95513600	2	656	805.194	23497	0
2_peak87622_lociStitched	chr9	82518800	82519698	2	677	805.147	23498	0
2_peak11324_lociStitched	chr10	74527032	74527996	2	828	805.036	23499	0
2_peak19322_lociStitched	chr12	51064479	51065436	2	796	804.741	23500	0
2_peak32444_lociStitched	chr16	52545653	52546933	2	1058	804.736	23501	0
2_peak4093_lociStitched	chr1	95888825	95889981	2	760	804.576	23502	0
1_peak19901_lociStitched	chr12	63643395	63644098	1	704	804.513	23503	0
1_peak20484_lociStitched	chr12	82896657	82897868	1	1212	804.467	23504	0
1_peak22930_lociStitched	chr13	36111708	36112342	1	635	804.419	23505	0
3_peak41008_lociStitched	chr19	20607567	20609151	3	888	804.355	23506	0
2_peak18414_lociStitched	chr12	14257299	14258460	2	753	804.341	23507	0
2_peak38348_lociStitched	chr18	24160791	24161958	2	933	804.296	23508	0
2_peak26816_lociStitched	chr14	72500066	72501119	2	687	804.281	23509	0
2_peak25648_lociStitched	chr14	36302229	36303402	2	831	804.091	23510	0
1_peak7539_lociStitched	chr1	211200317	211201141	1	825	803.977	23511	0
1_peak86928_lociStitched	chr9	34457600	34458566	1	967	803.905	23512	0
1_peak36720_lociStitched	chr17	67279778	67280493	1	716	803.731	23513	0
2_peak59361_lociStitched	chr3	127303899	127304960	2	625	803.707	23514	0
2_peak48112_lociStitched	chr2	183872480	183873456	2	703	803.541	23515	0
1_peak33780_lociStitched	chr16	87264520	87265538	1	1019	803.507	23516	0
2_peak3914_lociStitched	chr1	92915275	92916918	2	599	803.427	23517	0
2_peak69873_lociStitched	chr5	124841775	124842890	2	759	803.246	23518	0
1_peak75566_lociStitched	chr6	127343016	127343874	1	859	802.916	23519	0
2_peak51573_lociStitched	chr20	37541990	37543053	2	782	802.778	23520	0
2_peak77569_lociStitched	chr7	13741849	13742895	2	735	802.7	23521	0
1_peak9046_lociStitched	chr10	3294807	3295756	1	950	802.664	23522	0
2_peak25546_lociStitched	chr14	34425150	34426346	2	1011	802.516	23523	0
2_peak80516_lociStitched	chr7	113742537	113743359	2	742	802.436	23524	0
2_peak12518_lociStitched	chr10	109632088	109633077	2	689	802.376	23525	0
2_peak14385_lociStitched	chr11	27157661	27158757	2	781	802.272	23526	0
1_peak28222_lociStitched	chr15	35727988	35729039	1	1052	802.018	23527	0
2_peak81039_lociStitched	chr7	133501755	133502836	2	645	801.886	23528	0
2_peak78323_lociStitched	chr7	32569274	32570234	2	837	801.792	23529	0
2_peak63207_lociStitched	chr4	64581183	64582086	2	643	801.774	23530	0
2_peak89923_lociStitched	chr9	135863135	135864269	2	777	801.511	23531	0
2_peak54030_lociStitched	chr22	22648962	22649951	2	772	801.486	23532	0
2_peak91039_lociStitched	chrX	39688455	39689533	2	806	801.385	23533	0
2_peak20867_lociStitched	chr12	95276167	95277367	2	860	801.36	23534	0
2_peak62529_lociStitched	chr4	37477901	37479071	2	864	801.333	23535	0
3_peak54034_lociStitched	chr22	22710609	22711778	3	787	801.233	23536	0
1_peak88876_lociStitched	chr9	113056290	113056738	1	449	801.114	23537	0
2_peak51958_lociStitched	chr20	47599268	47600461	2	771	801.1	23538	0
1_peak22522_lociStitched	chr13	26019428	26020348	1	921	801.044	23539	0
2_peak39502_lociStitched	chr18	72925082	72926028	2	775	800.978	23540	0
1_peak65912_lociStitched	chr4	159876885	159877880	1	996	800.875	23541	0
1_peak43764_lociStitched	chr2	31286398	31287041	1	644	800.792	23542	0
1_peak67203_lociStitched	chr5	35162707	35163335	1	629	800.763	23543	0
2_peak61153_lociStitched	chr3	183942894	183944206	2	1174	800.714	23544	0
1_peak16731_lociStitched	chr11	95680326	95681228	1	903	800.705	23545	0
3_peak92227_lociStitched	chrX	106954689	106956098	3	931	800.594	23546	0
3_peak91995_lociStitched	chrX	82319292	82321035	3	864	800.56	23547	0
2_peak13923_lociStitched	chr11	12280231	12281250	2	778	800.424	23548	0
2_peak10503_lociStitched	chr10	50395131	50396367	2	1010	800.31	23549	0
2_peak65585_lociStitched	chr4	150215052	150216160	2	979	800.087	23550	0
2_peak25785_lociStitched	chr14	41652247	41653568	2	966	799.998	23551	0
2_peak13518_lociStitched	chr11	3056710	3058082	2	794	799.876	23552	0
2_peak25168_lociStitched	chr14	23352484	23353214	2	631	799.788	23553	0
2_peak83149_lociStitched	chr8	38928897	38929905	2	861	799.747	23554	0
1_peak78341_lociStitched	chr7	33108849	33109425	1	577	799.603	23555	0
2_peak71975_lociStitched	chr6	6318776	6321029	2	469	799.59	23556	0
1_peak41373_lociStitched	chr19	35775519	35776141	1	623	799.457	23557	0
2_peak22592_lociStitched	chr13	28088705	28089956	2	959	799.389	23558	0
2_peak64844_lociStitched	chr4	115654763	115655720	2	734	799.382	23559	0
2_peak88030_lociStitched	chr9	90798986	90800254	2	829	799.22	23560	0
2_peak74466_lociStitched	chr6	85864728	85866036	2	1214	799.188	23561	0
2_peak77652_lociStitched	chr7	16628628	16629596	2	750	799.181	23562	0
2_peak32253_lociStitched	chr16	35398814	35399861	2	618	799.175	23563	0
2_peak16987_lociStitched	chr11	108647559	108648896	2	608	798.991	23564	0
2_peak43419_lociStitched	chr2	25341421	25342598	2	727	798.948	23565	0
1_peak57899_lociStitched	chr3	67620405	67621047	1	643	798.648	23566	0
3_peak62059_lociStitched	chr4	6494047	6506698	3	840	798.278	23567	0
1_peak59954_lociStitched	chr3	148203517	148204235	1	719	797.913	23568	0
2_peak93228_lociStitched	chrX	154800134	154801212	2	857	797.72	23569	0
1_peak20274_lociStitched	chr12	76264645	76265418	1	774	797.581	23570	0
2_peak92619_lociStitched	chrX	122086810	122088232	2	1159	797.458	23571	0
2_peak12297_lociStitched	chr10	100780645	100791464	2	749	797.36	23572	0
1_peak32746_lociStitched	chr16	59466446	59467244	1	799	797.202	23573	0
2_peak60948_lociStitched	chr3	177827053	177828060	2	768	797.04	23574	0
2_peak32459_lociStitched	chr16	52897760	52898977	2	839	797.013	23575	0
2_peak6018_lociStitched	chr1	165327646	165328782	2	948	796.904	23576	0
2_peak16908_lociStitched	chr11	103332727	103336021	2	432	796.819	23577	0
2_peak80373_lociStitched	chr7	108997083	108998525	2	885	796.128	23578	0
1_peak87608_lociStitched	chr9	81787802	81788734	1	933	796.114	23579	0
2_peak76268_lociStitched	chr6	144559956	144560726	2	482	795.564	23580	0
2_peak30979_lociStitched	chr15	100463142	100464447	2	707	795.398	23581	0
3_peak26049_lociStitched	chr14	52755165	52756405	3	882	795.212	23582	0
1_peak85364_lociStitched	chr8	122988390	122989275	1	886	794.553	23583	0
1_peak79753_lociStitched	chr7	93118123	93118775	1	653	794.527	23584	0
2_peak30240_lociStitched	chr15	78811036	78812040	2	869	794.465	23585	0
2_peak68764_lociStitched	chr5	82635327	82636374	2	862	794.464	23586	0
2_peak88329_lociStitched	chr9	96435074	96436040	2	639	794.438	23587	0
2_peak88079_lociStitched	chr9	91994207	91995160	2	778	794.326	23588	0
1_peak51911_lociStitched	chr20	46512994	46513578	1	585	794.298	23589	0
2_peak4793_lociStitched	chr1	116151768	116152608	2	698	794.136	23590	0
1_peak38367_lociStitched	chr18	24637052	24637492	1	441	793.98	23591	0
2_peak55945_lociStitched	chr3	14822507	14823691	2	775	793.872	23592	0
3_peak24962_lociStitched	chr14	19054664	19063237	3	790	793.86	23593	0
1_peak79494_lociStitched	chr7	82534369	82535010	1	642	793.814	23594	0
2_peak31468_lociStitched	chr16	4912114	4913308	2	874	793.652	23595	0
2_peak13644_lociStitched	chr11	6637580	6638684	2	753	793.555	23596	0
2_peak38530_lociStitched	chr18	36044254	36045302	2	722	793.546	23597	0
2_peak83204_lociStitched	chr8	40390622	40391605	2	707	793.478	23598	0
1_peak61525_lociStitched	chr3	194270785	194271771	1	987	793.336	23599	0
2_peak71196_lociStitched	chr5	166535584	166536470	2	621	793.147	23600	0
2_peak17985_lociStitched	chr12	3896487	3897553	2	930	793.104	23601	0
2_peak69703_lociStitched	chr5	119179598	119180629	2	571	792.736	23602	0
2_peak5099_lociStitched	chr1	143923114	143924977	2	598	792.52	23603	0
3_peak16991_lociStitched	chr11	108729151	108730441	3	847	792.447	23604	0
1_peak74574_lociStitched	chr6	91475667	91476649	1	983	792.376	23605	0
2_peak3364_lociStitched	chr1	70688313	70689464	2	765	791.888	23606	0
2_peak30837_lociStitched	chr15	93899989	93901135	2	920	791.886	23607	0
3_peak90553_lociStitched	chrX	16826659	16828733	3	891	791.853	23608	0
1_peak18495_lociStitched	chr12	19273335	19274021	1	687	791.781	23609	0
2_peak74331_lociStitched	chr6	76123546	76124825	2	793	791.573	23610	0
2_peak72574_lociStitched	chr6	19432975	19434127	2	825	791.309	23611	0
2_peak34523_lociStitched	chr17	10223756	10224636	2	675	791.208	23612	0
2_peak86995_lociStitched	chr9	35584401	35585506	2	1020	791.18	23613	0
2_peak29469_lociStitched	chr15	63348190	63349163	2	834	790.952	23614	0
1_peak70239_lociStitched	chr5	134058670	134059487	1	818	790.938	23615	0
2_peak78861_lociStitched	chr7	52184287	52197293	2	615	790.765	23616	0
2_peak18570_lociStitched	chr12	22376781	22378211	2	870	790.647	23617	0
2_peak23875_lociStitched	chr13	72781410	72782687	2	849	790.08	23618	0
1_peak78584_lociStitched	chr7	43674348	43675210	1	863	790.023	23619	0
2_peak38756_lociStitched	chr18	44541442	44542522	2	807	790.02	23620	0
2_peak63700_lociStitched	chr4	77784732	77786278	2	601	789.851	23621	0
1_peak86322_lociStitched	chr9	5671621	5672237	1	617	789.65	23622	0
2_peak47113_lociStitched	chr2	147648132	147649204	2	975	789.635	23623	0
2_peak38755_lociStitched	chr18	44430013	44431235	2	837	789.534	23624	0
1_peak84530_lociStitched	chr8	88963228	88963900	1	673	789.398	23625	0
2_peak26811_lociStitched	chr14	71958686	71959856	2	922	789.165	23626	0
2_peak56164_lociStitched	chr3	23740711	23741889	2	729	789.142	23627	0
2_peak7074_lociStitched	chr1	201244786	201245741	2	735	789.116	23628	0
2_peak80260_lociStitched	chr7	106568353	106569510	2	952	788.958	23629	0
3_peak80071_lociStitched	chr7	102882960	102884163	3	806	788.567	23630	0
2_peak82340_lociStitched	chr8	19385557	19386480	2	749	788.519	23631	0
1_peak41080_lociStitched	chr19	27581234	27582198	1	965	788.263	23632	0
2_peak38861_lociStitched	chr18	47872943	47874143	2	952	787.8	23633	0
2_peak85075_lociStitched	chr8	104616733	104617821	2	750	787.712	23634	0
1_peak43626_lociStitched	chr2	28318450	28319325	1	876	787.587	23635	0
2_peak4473_lociStitched	chr1	109903169	109904500	2	982	787.553	23636	0
2_peak29121_lociStitched	chr15	56439951	56441102	2	715	787.514	23637	0
2_peak37544_lociStitched	chr17	82909819	82910868	2	947	787.484	23638	0
1_peak81737_lociStitched	chr7	152989420	152990511	1	1092	787.484	23639	0
1_peak78717_lociStitched	chr7	46590796	46591754	1	959	787.476	23640	0
2_peak36786_lociStitched	chr17	68646815	68647850	2	747	787.324	23641	0
2_peak19380_lociStitched	chr12	52630495	52631710	2	826	787.077	23642	0
1_peak52053_lociStitched	chr20	50366440	50367404	1	965	787.01	23643	0
3_peak45091_lociStitched	chr2	71350627	71351885	3	687	786.879	23644	0
2_peak91502_lociStitched	chrX	51496743	51506393	2	530	786.475	23645	0
1_peak86957_lociStitched	chr9	35041293	35042123	1	831	786.425	23646	0
2_peak56321_lociStitched	chr3	25809597	25810642	2	843	786.362	23647	0
3_peak90940_lociStitched	chrX	35529646	35531169	3	941	786.325	23648	0
2_peak75495_lociStitched	chr6	124924017	124925036	2	754	786.159	23649	0
1_peak13082_lociStitched	chr10	124152846	124153737	1	892	786.129	23650	0
2_peak62884_lociStitched	chr4	42331771	42332857	2	890	785.938	23651	0
2_peak82868_lociStitched	chr8	29560736	29561680	2	755	785.786	23652	0
2_peak77945_lociStitched	chr7	24456514	24457564	2	787	785.715	23653	0
2_peak64829_lociStitched	chr4	113920522	113921696	2	805	785.523	23654	0
2_peak3501_lociStitched	chr1	78437828	78439000	2	968	785.474	23655	0
1_peak29328_lociStitched	chr15	60127262	60128272	1	1011	785.376	23656	0
2_peak78321_lociStitched	chr7	32552450	32553457	2	776	785.359	23657	0
1_peak49849_lociStitched	chr2	234690466	234691453	1	988	785.356	23658	0
2_peak22296_lociStitched	chr13	19897332	19898792	2	551	785.334	23659	0
3_peak15568_lociStitched	chr11	65742155	65743489	3	904	785.326	23660	0
2_peak3013_lociStitched	chr1	60350177	60351379	2	727	785.267	23661	0
2_peak28194_lociStitched	chr15	34265669	34266778	2	607	785.172	23662	0
2_peak47830_lociStitched	chr2	173630681	173631661	2	829	785.078	23663	0
1_peak39709_lociStitched	chr18	79823492	79824473	1	982	784.702	23664	0
2_peak68647_lociStitched	chr5	79668175	79669272	2	714	784.574	23665	0
1_peak44326_lociStitched	chr2	48221252	48222010	1	759	784.53	23666	0
3_peak18220_lociStitched	chr12	9673063	9674275	3	1050	784.406	23667	0
2_peak66152_lociStitched	chr4	169525233	169526288	2	586	784.287	23668	0
2_peak62317_lociStitched	chr4	20512313	20519592	2	492	783.948	23669	0
2_peak17432_lociStitched	chr11	122816708	122817719	2	774	783.929	23670	0
2_peak69514_lociStitched	chr5	112934970	112935857	2	603	783.753	23671	0
1_peak63199_lociStitched	chr4	60378366	60379017	1	652	783.674	23672	0
1_peak77940_lociStitched	chr7	24074728	24075542	1	815	783.638	23673	0
2_peak16454_lociStitched	chr11	85947484	85948534	2	753	783.405	23674	0
3_peak74539_lociStitched	chr6	89411734	89413113	3	1050	783.134	23675	0
1_peak15859_lociStitched	chr11	68972481	68973381	1	901	783.09	23676	0
1_peak39345_lociStitched	chr18	62425144	62425813	1	670	783.064	23677	0
1_peak24571_lociStitched	chr13	103883478	103884246	1	769	782.899	23678	0
1_peak20194_lociStitched	chr12	73658340	73658838	1	499	782.806	23679	0
2_peak71965_lociStitched	chr6	5537765	5538838	2	868	782.754	23680	0
2_peak83517_lociStitched	chr8	55720980	55721979	2	651	782.716	23681	0
2_peak82030_lociStitched	chr8	8600533	8601417	2	634	782.694	23682	0
2_peak82570_lociStitched	chr8	24567571	24568522	2	702	782.578	23683	0
2_peak72826_lociStitched	chr6	25498667	25500485	2	729	782.285	23684	0
2_peak28744_lociStitched	chr15	47823527	47824628	2	921	782.26	23685	0
2_peak66905_lociStitched	chr5	20128503	20129568	2	743	782.242	23686	0
2_peak69934_lociStitched	chr5	126104610	126105743	2	752	781.997	23687	0
2_peak16789_lociStitched	chr11	100632695	100633754	2	664	781.966	23688	0
1_peak86621_lociStitched	chr9	19161168	19162317	1	1150	781.435	23689	0
1_peak49303_lociStitched	chr2	218245016	218245860	1	845	781.122	23690	0
1_peak87112_lociStitched	chr9	37700142	37700826	1	685	780.991	23691	0
2_peak72605_lociStitched	chr6	20637326	20638952	2	1097	780.968	23692	0
2_peak61036_lociStitched	chr3	180747802	180748652	2	641	780.895	23693	0
2_peak79498_lociStitched	chr7	82821783	82822807	2	662	780.8	23694	0
2_peak72561_lociStitched	chr6	18440947	18441964	2	850	780.751	23695	0
1_peak38895_lociStitched	chr18	48418607	48419435	1	829	780.721	23696	0
1_peak68948_lociStitched	chr5	92969910	92970493	1	584	780.695	23697	0
2_peak41171_lociStitched	chr19	30664471	30665367	2	718	780.416	23698	0
2_peak24768_lociStitched	chr13	109899004	109900231	2	956	780.372	23699	0
2_peak60402_lociStitched	chr3	164352494	164353519	2	679	780.332	23700	0
2_peak31795_lociStitched	chr16	21015782	21016701	2	721	779.955	23701	0
2_peak72732_lociStitched	chr6	23307854	23308969	2	868	779.72	23702	0
2_peak51343_lociStitched	chr20	33871088	33871905	2	703	779.663	23703	0
2_peak25817_lociStitched	chr14	44449371	44450335	2	692	779.587	23704	0
2_peak85248_lociStitched	chr8	118522287	118523612	2	716	779.1	23705	0
2_peak85244_lociStitched	chr8	118061946	118063167	2	744	778.998	23706	0
2_peak2543_lociStitched	chr1	48836343	48837579	2	691	778.927	23707	0
2_peak44361_lociStitched	chr2	49701138	49702325	2	915	778.909	23708	0
2_peak78151_lociStitched	chr7	27636003	27636976	2	613	778.886	23709	0
1_peak57766_lociStitched	chr3	62211948	62212630	1	683	778.708	23710	0
1_peak62623_lociStitched	chr4	38925575	38926365	1	791	778.703	23711	0
1_peak28149_lociStitched	chr15	28222596	28223421	1	826	778.388	23712	0
1_peak12620_lociStitched	chr10	111495631	111496792	1	1162	778.218	23713	0
1_peak43634_lociStitched	chr2	28508038	28508907	1	870	778.189	23714	0
1_peak2928_lociStitched	chr1	58857758	58858578	1	821	778.18	23715	0
1_peak46973_lociStitched	chr2	138559230	138559874	1	645	778.145	23716	0
2_peak61408_lociStitched	chr3	189383456	189384332	2	675	778.063	23717	0
2_peak92010_lociStitched	chrX	82745370	82746320	2	808	777.86	23718	0
2_peak22675_lociStitched	chr13	30192353	30193279	2	658	777.84	23719	0
2_peak90464_lociStitched	chrX	15409878	15411369	2	731	777.557	23720	0
1_peak35357_lociStitched	chr17	37643094	37643466	1	373	777.145	23721	0
1_peak86841_lociStitched	chr9	33374466	33375012	1	547	777.122	23722	0
2_peak90916_lociStitched	chrX	34431611	34432700	2	780	777.11	23723	0
1_peak59949_lociStitched	chr3	146503661	146504381	1	721	777.024	23724	0
2_peak92509_lociStitched	chrX	118411511	118412662	2	880	776.925	23725	0
2_peak45696_lociStitched	chr2	97781806	97782814	2	701	776.866	23726	0
2_peak47738_lociStitched	chr2	171811896	171812861	2	785	776.729	23727	0
2_peak59744_lociStitched	chr3	137019955	137020979	2	676	776.499	23728	0
2_peak71211_lociStitched	chr5	167319728	167320721	2	625	776.228	23729	0
2_peak7788_lociStitched	chr1	220164248	220165350	2	701	776.028	23730	0
2_peak72100_lociStitched	chr6	8462005	8462837	2	701	776.006	23731	0
3_peak44099_lociStitched	chr2	42925231	42926553	3	1040	775.75	23732	0
2_peak54359_lociStitched	chr22	29701388	29702612	2	961	775.159	23733	0
2_peak46806_lociStitched	chr2	130987611	130988629	2	780	775.105	23734	0
1_peak59379_lociStitched	chr3	127697663	127698249	1	587	775.102	23735	0
2_peak90069_lociStitched	chr9	137405134	137406042	2	818	775.069	23736	0
1_peak78980_lociStitched	chr7	56287559	56288350	1	792	774.864	23737	0
2_peak38146_lociStitched	chr18	14024956	14026172	2	763	774.835	23738	0
1_peak6816_lociStitched	chr1	184905866	184906609	1	744	774.429	23739	0
2_peak5143_lociStitched	chr1	145425349	145426103	2	650	774.283	23740	0
2_peak38411_lociStitched	chr18	27057051	27058071	2	694	774.282	23741	0
1_peak88314_lociStitched	chr9	96100421	96101130	1	710	774.157	23742	0
2_peak92616_lociStitched	chrX	121655074	121656209	2	882	774.07	23743	0
1_peak47348_lociStitched	chr2	159907249	159907961	1	713	774.015	23744	0
1_peak39390_lociStitched	chr18	63201928	63202704	1	777	773.905	23745	0
1_peak89841_lociStitched	chr9	133782344	133783128	1	785	773.808	23746	0
2_peak968_lociStitched	chr1	19560866	19562035	2	913	773.761	23747	0
1_peak87615_lociStitched	chr9	81879644	81880590	1	947	773.544	23748	0
2_peak60366_lociStitched	chr3	160691452	160698023	2	474	773.407	23749	0
2_peak84089_lociStitched	chr8	75123291	75124632	2	899	773.221	23750	0
2_peak84996_lociStitched	chr8	101703092	101704196	2	875	773.131	23751	0
2_peak39409_lociStitched	chr18	65487241	65488195	2	640	773.122	23752	0
1_peak51812_lociStitched	chr20	44609461	44610027	1	567	773.043	23753	0
2_peak85870_lociStitched	chr8	135481327	135482440	2	1010	772.867	23754	0
2_peak85258_lociStitched	chr8	118788154	118789456	2	827	772.867	23755	0
1_peak21436_lociStitched	chr12	111406003	111406800	1	798	772.771	23756	0
2_peak58338_lociStitched	chr3	90062302	90063521	2	813	772.724	23757	0
2_peak80787_lociStitched	chr7	126440091	126441148	2	649	772.667	23758	0
2_peak6089_lociStitched	chr1	167297042	167298015	2	755	772.659	23759	0
2_peak34572_lociStitched	chr17	12535689	12536661	2	655	772.448	23760	0
2_peak89384_lociStitched	chr9	126914769	126915717	2	596	772.43	23761	0
2_peak71941_lociStitched	chr6	5107872	5109069	2	965	772.424	23762	0
2_peak50150_lociStitched	chr2	240330279	240331699	2	993	772.338	23763	0
2_peak51013_lociStitched	chr20	22222969	22223964	2	712	772.22	23764	0
2_peak57568_lociStitched	chr3	56621332	56622325	2	590	771.859	23765	0
2_peak52149_lociStitched	chr20	52346615	52347558	2	709	771.846	23766	0
1_peak61212_lociStitched	chr3	185241899	185242886	1	988	771.834	23767	0
1_peak68255_lociStitched	chr5	72107013	72107818	1	806	771.592	23768	0
2_peak61904_lociStitched	chr4	2417988	2419360	2	974	771.476	23769	0
2_peak90338_lociStitched	chrX	11397722	11398981	2	1085	771.389	23770	0
2_peak817_lociStitched	chr1	16498511	16499746	2	1020	771.381	23771	0
2_peak9642_lociStitched	chr10	24343538	24344542	2	793	771.273	23772	0
2_peak53292_lociStitched	chr21	38458051	38459061	2	676	770.731	23773	0
2_peak32297_lociStitched	chr16	47523024	47524080	2	857	770.669	23774	0
2_peak6215_lociStitched	chr1	169266717	169267678	2	830	770.626	23775	0
2_peak1219_lociStitched	chr1	24160604	24161790	2	977	770.426	23776	0
2_peak73482_lociStitched	chr6	42166609	42167301	2	560	770.058	23777	0
2_peak2197_lociStitched	chr1	42380247	42381306	2	839	769.999	23778	0
2_peak9751_lociStitched	chr10	27677511	27678677	2	938	769.91	23779	0
2_peak8794_lociStitched	chr1	242345717	242346933	2	574	769.85	23780	0
2_peak55361_lociStitched	chr22	48878198	48879420	2	859	769.738	23781	0
2_peak82802_lociStitched	chr8	28446663	28447846	2	909	769.66	23782	0
1_peak93209_lociStitched	chrX	154458373	154459221	1	849	769.645	23783	0
1_peak6989_lociStitched	chr1	196933448	196934132	1	685	769.295	23784	0
2_peak22187_lociStitched	chr12	127429849	127430990	2	867	768.806	23785	0
1_peak55295_lociStitched	chr22	46634758	46635456	1	699	768.777	23786	0
2_peak75643_lociStitched	chr6	131743567	131744607	2	742	768.768	23787	0
2_peak12975_lociStitched	chr10	120887661	120888865	2	716	768.754	23788	0
2_peak11400_lociStitched	chr10	76297415	76298164	2	558	768.474	23789	0
1_peak24581_lociStitched	chr13	104106122	104107077	1	956	768.298	23790	0
1_peak8955_lociStitched	chr10	408541	409307	1	767	767.992	23791	0
2_peak22632_lociStitched	chr13	29353950	29354925	2	688	767.715	23792	0
2_peak57430_lociStitched	chr3	52871932	52873088	2	1080	767.584	23793	0
2_peak54613_lociStitched	chr22	36268597	36269578	2	802	767.436	23794	0
2_peak24072_lociStitched	chr13	84712469	84713566	2	586	767.351	23795	0
2_peak76206_lociStitched	chr6	143721370	143722365	2	649	767.344	23796	0
2_peak8380_lociStitched	chr1	229536461	229537735	2	920	767.33	23797	0
3_peak79765_lociStitched	chr7	95110499	95111647	3	668	766.864	23798	0
2_peak18511_lociStitched	chr12	20017995	20018993	2	691	766.763	23799	0
2_peak92015_lociStitched	chrX	82813210	82814532	2	937	766.76	23800	0
2_peak60123_lociStitched	chr3	153578252	153579644	2	1013	766.714	23801	0
2_peak74024_lociStitched	chr6	53869591	53870691	2	706	766.48	23802	0
2_peak13584_lociStitched	chr11	4374936	4375943	2	784	766.428	23803	0
1_peak14515_lociStitched	chr11	34560801	34561373	1	573	766.251	23804	0
2_peak12200_lociStitched	chr10	98536179	98537126	2	791	766.218	23805	0
1_peak60468_lociStitched	chr3	167040138	167040766	1	629	766.16	23806	0
2_peak48818_lociStitched	chr2	205617607	205618583	2	657	766.16	23807	0
2_peak43816_lociStitched	chr2	32726586	32727774	2	878	766.141	23808	0
2_peak70948_lociStitched	chr5	151570235	151571188	2	749	766.117	23809	0
1_peak34886_lociStitched	chr17	19507201	19508023	1	823	766.104	23810	0
2_peak51451_lociStitched	chr20	35373360	35374377	2	733	766.004	23811	0
1_peak31090_lociStitched	chr16	180563	181498	1	936	765.952	23812	0
2_peak51717_lociStitched	chr20	41161606	41162602	2	790	765.725	23813	0
2_peak74572_lociStitched	chr6	91351397	91352405	2	667	765.677	23814	0
1_peak27761_lociStitched	chr14	101792388	101792954	1	567	765.515	23815	0
1_peak11715_lociStitched	chr10	85008891	85009768	1	878	765.446	23816	0
2_peak66717_lociStitched	chr5	14463286	14464210	2	798	765.257	23817	0
2_peak78054_lociStitched	chr7	26291504	26292407	2	729	765.112	23818	0
2_peak83749_lociStitched	chr8	63007331	63008496	2	947	765.056	23819	0
1_peak64626_lociStitched	chr4	105858835	105859839	1	1005	764.446	23820	0
2_peak29190_lociStitched	chr15	57609806	57610737	2	752	764.444	23821	0
2_peak59321_lociStitched	chr3	126119118	126120206	2	785	764.429	23822	0
2_peak13768_lociStitched	chr11	9645729	9646925	2	832	764.364	23823	0
2_peak89622_lociStitched	chr9	129656428	129657485	2	692	764	23824	0
2_peak47526_lociStitched	chr2	167509300	167510433	2	977	763.982	23825	0
2_peak29386_lociStitched	chr15	61216429	61217536	2	997	763.941	23826	0
2_peak42459_lociStitched	chr19	56747858	56749070	2	919	763.924	23827	0
2_peak8472_lociStitched	chr1	231777803	231778718	2	718	763.567	23828	0
2_peak74365_lociStitched	chr6	78875140	78876599	2	972	763.495	23829	0
2_peak22587_lociStitched	chr13	27905332	27906303	2	667	763.4	23830	0
2_peak35644_lociStitched	chr17	43516904	43517983	2	842	763.069	23831	0
2_peak656_lociStitched	chr1	12309276	12310367	2	862	762.827	23832	0
1_peak21692_lociStitched	chr12	117037670	117038418	1	749	762.81	23833	0
2_peak79822_lociStitched	chr7	98015865	98016939	2	837	762.755	23834	0
2_peak10563_lociStitched	chr10	52809033	52809791	2	512	762.624	23835	0
2_peak49286_lociStitched	chr2	217653429	217656481	2	639	762.084	23836	0
3_peak12224_lociStitched	chr10	99573213	99574469	3	888	762.015	23837	0
1_peak72329_lociStitched	chr6	13693480	13694102	1	623	762.012	23838	0
2_peak53893_lociStitched	chr22	19902288	19903470	2	1055	761.681	23839	0
2_peak29600_lociStitched	chr15	64937725	64938833	2	954	761.639	23840	0
2_peak57764_lociStitched	chr3	62159448	62160536	2	862	761.6	23841	0
1_peak76722_lociStitched	chr6	158194670	158195541	1	872	761.254	23842	0
2_peak31547_lociStitched	chr16	10882847	10883657	2	657	761.238	23843	0
2_peak45046_lociStitched	chr2	70228667	70230052	2	588	761.058	23844	0
2_peak48376_lociStitched	chr2	191988451	191989563	2	751	761.053	23845	0
2_peak79669_lociStitched	chr7	90677298	90678453	2	706	760.914	23846	0
2_peak62296_lociStitched	chr4	17740571	17741559	2	622	760.859	23847	0
2_peak66337_lociStitched	chr4	184104071	184105323	2	662	760.715	23848	0
1_peak20077_lociStitched	chr12	68884560	68885219	1	660	760.684	23849	0
2_peak6548_lociStitched	chr1	180343412	180344537	2	820	760.388	23850	0
1_peak52536_lociStitched	chr21	13987191	13987738	1	548	760.33	23851	0
1_peak3731_lociStitched	chr1	85550976	85551814	1	839	760.066	23852	0
1_peak26503_lociStitched	chr14	66077482	66078112	1	631	759.843	23853	0
2_peak44940_lociStitched	chr2	68466967	68468178	2	857	759.66	23854	0
2_peak74502_lociStitched	chr6	87848319	87849218	2	666	759.565	23855	0
2_peak36715_lociStitched	chr17	67056248	67057148	2	817	759.15	23856	0
2_peak25293_lociStitched	chr14	26415501	26416477	2	644	759.133	23857	0
1_peak73630_lociStitched	chr6	44312912	44313394	1	483	759.054	23858	0
2_peak39436_lociStitched	chr18	68052976	68054049	2	664	759.04	23859	0
2_peak9940_lociStitched	chr10	32909855	32911108	2	729	758.817	23860	0
2_peak11599_lociStitched	chr10	79724756	79726572	2	771	758.725	23861	0
2_peak77259_lociStitched	chr7	2029080	2030149	2	813	758.562	23862	0
2_peak22816_lociStitched	chr13	33138902	33139929	2	797	758.542	23863	0
1_peak85058_lociStitched	chr8	103298850	103299460	1	611	758.474	23864	0
2_peak43333_lociStitched	chr2	23246681	23247693	2	703	758.292	23865	0
1_peak18897_lociStitched	chr12	33520805	33521525	1	721	758.16	23866	0
2_peak32354_lociStitched	chr16	48412935	48413989	2	585	758.037	23867	0
2_peak34946_lociStitched	chr17	20908107	20909183	2	918	757.827	23868	0
2_peak61716_lociStitched	chr3	197116639	197117742	2	762	757.761	23869	0
2_peak86517_lociStitched	chr9	14887521	14888400	2	803	757.522	23870	0
2_peak43868_lociStitched	chr2	36988276	36990155	2	577	757.237	23871	0
1_peak17711_lociStitched	chr11	130448624	130449319	1	696	757.202	23872	0
1_peak72957_lociStitched	chr6	27752612	27753306	1	695	756.807	23873	0
2_peak89066_lociStitched	chr9	117465714	117466867	2	808	756.714	23874	0
2_peak60994_lociStitched	chr3	178821089	178823398	2	722	756.659	23875	0
1_peak47013_lociStitched	chr2	140389954	140390856	1	903	756.507	23876	0
2_peak51453_lociStitched	chr20	35411492	35412416	2	785	756.017	23877	0
2_peak8376_lociStitched	chr1	229485124	229485907	2	530	755.908	23878	0
2_peak63221_lociStitched	chr4	65323086	65324235	2	923	755.582	23879	0
2_peak75357_lociStitched	chr6	118468568	118469831	2	757	755.527	23880	0
2_peak56899_lociStitched	chr3	44559946	44560946	2	857	755.4	23881	0
1_peak16774_lociStitched	chr11	96487054	96487833	1	780	755.085	23882	0
2_peak22357_lociStitched	chr13	21338123	21339340	2	1134	755.027	23883	0
1_peak53364_lociStitched	chr21	41219703	41220349	1	647	754.98	23884	0
2_peak91129_lociStitched	chrX	41888871	41889949	2	985	754.923	23885	0
2_peak41771_lociStitched	chr19	44071594	44072676	2	870	754.695	23886	0
1_peak58518_lociStitched	chr3	101924878	101925684	1	807	754.577	23887	0
2_peak55258_lociStitched	chr22	46129153	46130199	2	858	754.48	23888	0
2_peak28004_lociStitched	chr14	105091022	105092254	2	614	754.477	23889	0
1_peak30734_lociStitched	chr15	90421311	90422264	1	954	754.204	23890	0
1_peak58890_lociStitched	chr3	114967483	114967984	1	502	754.005	23891	0
2_peak24433_lociStitched	chr13	98620940	98622009	2	712	753.538	23892	0
1_peak63834_lociStitched	chr4	84608858	84609566	1	709	753.312	23893	0
1_peak181_lociStitched	chr1	3649518	3650073	1	556	753.135	23894	0
2_peak21466_lociStitched	chr12	111976196	111977226	2	840	752.93	23895	0
2_peak77600_lociStitched	chr7	14112364	14113413	2	862	752.867	23896	0
1_peak67507_lociStitched	chr5	44691289	44691962	1	674	752.75	23897	0
2_peak15051_lociStitched	chr11	58000555	58001763	2	809	752.705	23898	0
2_peak60655_lociStitched	chr3	173938704	173939789	2	609	751.797	23899	0
2_peak45963_lociStitched	chr2	102813549	102814545	2	740	751.781	23900	0
2_peak78049_lociStitched	chr7	26151750	26152715	2	774	751.735	23901	0
2_peak91846_lociStitched	chrX	71487367	71488785	2	894	751.54	23902	0
1_peak25855_lociStitched	chr14	49460120	49460767	1	648	751.49	23903	0
1_peak32234_lociStitched	chr16	31404045	31404696	1	652	751.449	23904	0
2_peak92442_lociStitched	chrX	114225952	114227270	2	617	750.733	23905	0
2_peak35206_lociStitched	chr17	31186441	31187370	2	746	750.353	23906	0
1_peak20511_lociStitched	chr12	86264876	86265770	1	895	750.155	23907	0
3_peak1356_lociStitched	chr1	26050090	26051453	3	951	750.059	23908	0
2_peak10644_lociStitched	chr10	58999075	59000061	2	695	749.754	23909	0
2_peak59573_lociStitched	chr3	131601126	131602178	2	733	749.445	23910	0
1_peak36021_lociStitched	chr17	50803153	50804225	1	1073	749.435	23911	0
1_peak87212_lociStitched	chr9	64479158	64479783	1	626	749.375	23912	0
1_peak78815_lociStitched	chr7	50821422	50822176	1	755	749.325	23913	0
2_peak14298_lociStitched	chr11	23463379	23464360	2	700	749.288	23914	0
2_peak87074_lociStitched	chr9	36848917	36849843	2	728	749.041	23915	0
2_peak10093_lociStitched	chr10	34853840	34854814	2	782	748.909	23916	0
2_peak14239_lociStitched	chr11	21552443	21553619	2	997	748.877	23917	0
2_peak62556_lociStitched	chr4	37951306	37952341	2	796	748.719	23918	0
1_peak62746_lociStitched	chr4	40989995	40990833	1	839	748.585	23919	0
2_peak30336_lociStitched	chr15	80535474	80536296	2	646	748.513	23920	0
2_peak91931_lociStitched	chrX	75522772	75523969	2	984	748.364	23921	0
1_peak56280_lociStitched	chr3	25045374	25046307	1	934	748.359	23922	0
2_peak51063_lociStitched	chr20	24656862	24658069	2	777	748.34	23923	0
2_peak74481_lociStitched	chr6	87494641	87496016	2	1214	748.275	23924	0
1_peak27252_lociStitched	chr14	88792521	88793341	1	821	748.25	23925	0
2_peak36781_lociStitched	chr17	68581708	68582731	2	942	748.018	23926	0
2_peak25310_lociStitched	chr14	27099233	27100314	2	715	747.944	23927	0
2_peak67286_lociStitched	chr5	37703355	37704362	2	878	747.395	23928	0
2_peak20554_lociStitched	chr12	88684403	88685257	2	701	747.079	23929	0
1_peak4235_lociStitched	chr1	100769707	100770417	1	711	746.92	23930	0
2_peak2061_lociStitched	chr1	39954684	39955785	2	795	746.698	23931	0
2_peak92666_lociStitched	chrX	123672059	123673406	2	971	746.642	23932	0
1_peak9541_lociStitched	chr10	21495915	21496680	1	766	746.487	23933	0
1_peak21206_lociStitched	chr12	106096750	106097491	1	742	746.335	23934	0
1_peak67791_lociStitched	chr5	58809594	58810213	1	620	746.328	23935	0
1_peak41374_lociStitched	chr19	35868531	35869315	1	785	746.29	23936	0
3_peak81118_lociStitched	chr7	135285346	135286540	3	709	746.25	23937	0
2_peak65583_lociStitched	chr4	150198935	150199983	2	759	746.176	23938	0
1_peak35755_lociStitched	chr17	46984344	46985386	1	1043	745.968	23939	0
2_peak48115_lociStitched	chr2	183891785	183900147	2	639	745.89	23940	0
2_peak60120_lociStitched	chr3	153232362	153233457	2	642	745.804	23941	0
2_peak76097_lociStitched	chr6	141526417	141527529	2	913	745.374	23942	0
2_peak79609_lociStitched	chr7	88845581	88846742	2	795	745.362	23943	0
2_peak53168_lociStitched	chr21	34961811	34963113	2	936	745.135	23944	0
2_peak24381_lociStitched	chr13	96173132	96174148	2	708	745.033	23945	0
2_peak1378_lociStitched	chr1	26306014	26307081	2	867	744.979	23946	0
2_peak93046_lociStitched	chrX	141128073	141129280	2	893	744.478	23947	0
2_peak45525_lociStitched	chr2	87455620	87456626	2	866	744.44	23948	0
2_peak73664_lociStitched	chr6	45104410	45105597	2	1022	744.368	23949	0
1_peak90193_lociStitched	chrX	4710141	4711366	1	1226	744.31	23950	0
1_peak26115_lociStitched	chr14	55298050	55298735	1	686	744.047	23951	0
2_peak55488_lociStitched	chr3	2371773	2373079	2	781	744.028	23952	0
2_peak73281_lociStitched	chr6	37790970	37791984	2	767	743.972	23953	0
2_peak56382_lociStitched	chr3	27767895	27768770	2	717	743.925	23954	0
2_peak63529_lociStitched	chr4	75399470	75400521	2	795	743.898	23955	0
2_peak22938_lociStitched	chr13	36762132	36762980	2	743	743.781	23956	0
1_peak77297_lociStitched	chr7	2774482	2775465	1	984	743.541	23957	0
2_peak61714_lociStitched	chr3	197031074	197032083	2	693	743.431	23958	0
2_peak23822_lociStitched	chr13	68345472	68346685	2	847	743.205	23959	0
1_peak8392_lociStitched	chr1	229789672	229790513	1	842	742.939	23960	0
2_peak23768_lociStitched	chr13	62531856	62532929	2	838	742.301	23961	0
2_peak63095_lociStitched	chr4	55278127	55279049	2	633	742.21	23962	0
2_peak58722_lociStitched	chr3	108000951	108002137	2	978	742.08	23963	0
1_peak20265_lociStitched	chr12	76031779	76032370	1	592	742.06	23964	0
1_peak59128_lociStitched	chr3	122073519	122074177	1	659	741.829	23965	0
2_peak85161_lociStitched	chr8	115716276	115717349	2	661	741.658	23966	0
2_peak28984_lociStitched	chr15	52436012	52437316	2	952	741.454	23967	0
2_peak22277_lociStitched	chr12_KI270904v1_alt	366163	367098	2	639	741.361	23968	0
2_peak65910_lociStitched	chr4	159828985	159830071	2	801	741.195	23969	0
2_peak22722_lociStitched	chr13	31884860	31885876	2	791	741.172	23970	0
1_peak35459_lociStitched	chr17	40362828	40363411	1	584	741.168	23971	0
2_peak38952_lociStitched	chr18	49638872	49639986	2	748	741.033	23972	0
2_peak68920_lociStitched	chr5	91188491	91189450	2	713	741.019	23973	0
2_peak63193_lociStitched	chr4	60002593	60003631	2	748	740.821	23974	0
1_peak73759_lociStitched	chr6	47405465	47406325	1	861	740.718	23975	0
1_peak24272_lociStitched	chr13	94344854	94345552	1	699	740.578	23976	0
1_peak53863_lociStitched	chr22	19554797	19555650	1	854	740.575	23977	0
2_peak43913_lociStitched	chr2	37961657	37962826	2	1088	740.445	23978	0
2_peak57889_lociStitched	chr3	66809092	66809910	2	672	740.29	23979	0
2_peak67023_lociStitched	chr5	30227413	30228556	2	769	740.207	23980	0
1_peak65129_lociStitched	chr4	135863429	135864276	1	848	740.109	23981	0
2_peak68913_lociStitched	chr5	91093158	91094117	2	754	740.06	23982	0
2_peak77920_lociStitched	chr7	23417890	23418708	2	611	740.045	23983	0
2_peak29904_lociStitched	chr15	71251620	71252765	2	735	740.014	23984	0
2_peak20648_lociStitched	chr12	91529534	91530504	2	747	740.013	23985	0
2_peak51568_lociStitched	chr20	37496504	37497592	2	852	739.949	23986	0
2_peak89357_lociStitched	chr9	126511134	126512470	2	724	739.877	23987	0
2_peak63527_lociStitched	chr4	75306086	75307302	2	1003	739.693	23988	0
2_peak24940_lociStitched	chr13	114132019	114132952	2	763	739.682	23989	0
2_peak89089_lociStitched	chr9	120151884	120152927	2	901	739.591	23990	0
2_peak11477_lociStitched	chr10	77659134	77659951	2	610	739.14	23991	0
2_peak49735_lociStitched	chr2	232722178	232723227	2	876	739.02	23992	0
2_peak39649_lociStitched	chr18	75823120	75823986	2	749	738.871	23993	0
1_peak43364_lociStitched	chr2	24015811	24016851	1	1041	738.504	23994	0
2_peak33617_lociStitched	chr16	84333033	84334149	2	886	738.122	23995	0
2_peak85320_lociStitched	chr8	120182320	120183105	2	561	737.9	23996	0
2_peak35353_lociStitched	chr17	37315028	37318745	2	589	737.824	23997	0
2_peak8659_lociStitched	chr1	235818233	235819161	2	531	737.667	23998	0
2_peak45658_lociStitched	chr2	96680134	96681042	2	685	737.659	23999	0
2_peak64941_lociStitched	chr4	122646684	122647627	2	746	737.237	24000	0
1_peak56717_lociStitched	chr3	40417716	40418281	1	566	737.043	24001	0
2_peak68688_lociStitched	chr5	80375816	80386652	2	435	736.848	24002	0
2_peak62680_lociStitched	chr4	39898217	39899162	2	660	736.817	24003	0
2_peak34906_lociStitched	chr17	19808461	19809345	2	623	736.814	24004	0
2_peak20860_lociStitched	chr12	95102806	95103815	2	607	736.772	24005	0
2_peak50553_lociStitched	chr20	5233761	5235104	2	787	736.635	24006	0
2_peak48370_lociStitched	chr2	191839632	191841073	2	1185	736.495	24007	0
1_peak69584_lociStitched	chr5	114949030	114949764	1	735	736.349	24008	0
2_peak77577_lociStitched	chr7	13919599	13920890	2	903	736.128	24009	0
2_peak14546_lociStitched	chr11	34809312	34810250	2	732	736.049	24010	0
1_peak62355_lociStitched	chr4	24552187	24552886	1	700	735.977	24011	0
2_peak66017_lociStitched	chr4	165308453	165309554	2	903	735.688	24012	0
2_peak14445_lociStitched	chr11	32567016	32568106	2	792	735.641	24013	0
2_peak46570_lociStitched	chr2	121420166	121421105	2	622	735.613	24014	0
2_peak28781_lociStitched	chr15	48584417	48585724	2	1041	735.449	24015	0
2_peak30575_lociStitched	chr15	85878484	85879595	2	691	735.371	24016	0
2_peak89176_lociStitched	chr9	121599661	121609774	2	494	735.215	24017	0
2_peak50680_lociStitched	chr20	10110942	10111814	2	647	735.096	24018	0
2_peak51426_lociStitched	chr20	35129129	35130306	2	785	735.037	24019	0
2_peak74229_lociStitched	chr6	72581509	72582616	2	742	734.937	24020	0
1_peak54244_lociStitched	chr22	26783653	26784492	1	840	734.88	24021	0
2_peak21294_lociStitched	chr12	108661696	108662585	2	696	734.847	24022	0
2_peak82443_lociStitched	chr8	22768098	22769277	2	912	734.635	24023	0
2_peak75300_lociStitched	chr6	116152287	116153359	2	728	734.534	24024	0
2_peak68990_lociStitched	chr5	94451479	94452591	2	833	734.365	24025	0
2_peak47488_lociStitched	chr2	165357485	165358337	2	666	734.339	24026	0
2_peak82131_lociStitched	chr8	11489335	11490521	2	836	734.253	24027	0
2_peak83873_lociStitched	chr8	67381079	67386819	2	577	734.146	24028	0
2_peak58586_lociStitched	chr3	102928139	102929329	2	811	734.111	24029	0
3_peak66917_lociStitched	chr5	20814058	20815317	3	892	733.871	24030	0
2_peak76572_lociStitched	chr6	154449972	154451185	2	632	733.865	24031	0
1_peak43154_lociStitched	chr2	17646700	17647518	1	819	733.746	24032	0
2_peak29399_lociStitched	chr15	61971175	61972187	2	644	733.7	24033	0
2_peak38789_lociStitched	chr18	44916805	44918068	2	608	733.677	24034	0
2_peak32994_lociStitched	chr16	69057598	69058715	2	561	733.646	24035	0
2_peak83200_lociStitched	chr8	40213941	40215203	2	608	733.601	24036	0
2_peak62611_lociStitched	chr4	38691458	38692594	2	625	733.515	24037	0
1_peak36832_lociStitched	chr17	72270780	72271368	1	589	733.471	24038	0
2_peak25788_lociStitched	chr14	41833121	41834175	2	712	733.057	24039	0
2_peak45386_lociStitched	chr2	84920372	84921493	2	600	732.91	24040	0
2_peak58223_lociStitched	chr3	81676168	81677282	2	519	732.901	24041	0
2_peak4925_lociStitched	chr1	118617774	118618681	2	748	732.856	24042	0
2_peak14913_lociStitched	chr11	47354965	47355814	2	664	732.772	24043	0
2_peak58386_lociStitched	chr3	97204231	97205248	2	615	732.647	24044	0
1_peak90892_lociStitched	chrX	30627863	30628764	1	902	732.603	24045	0
2_peak880_lociStitched	chr1	18201513	18202594	2	640	732.378	24046	0
1_peak44688_lociStitched	chr2	63283566	63284186	1	621	732.22	24047	0
2_peak27312_lociStitched	chr14	90153101	90153994	2	676	731.813	24048	0
1_peak40042_lociStitched	chr19	4083856	4084760	1	905	731.698	24049	0
1_peak66176_lociStitched	chr4	169940520	169941825	1	1306	731.452	24050	0
2_peak78018_lociStitched	chr7	25913523	25914579	2	640	731.386	24051	0
1_peak17815_lociStitched	chr12	524419	525122	1	704	731.331	24052	0
1_peak40583_lociStitched	chr19	13079038	13079927	1	890	731.114	24053	0
2_peak57524_lociStitched	chr3	55328861	55329752	2	672	731.066	24054	0
2_peak87819_lociStitched	chr9	86639690	86640675	2	738	730.968	24055	0
2_peak70365_lociStitched	chr5	136225644	136226551	2	628	730.951	24056	0
2_peak25328_lociStitched	chr14	29059809	29060795	2	672	730.527	24057	0
1_peak46695_lociStitched	chr2	128549624	128550569	1	946	730.485	24058	0
1_peak69677_lociStitched	chr5	117945587	117946174	1	588	730.463	24059	0
2_peak57734_lociStitched	chr3	59809560	59818498	2	622	730.235	24060	0
2_peak54187_lociStitched	chr22	25051670	25052885	2	856	730.093	24061	0
2_peak46189_lociStitched	chr2	110371777	110372832	2	637	729.955	24062	0
1_peak55609_lociStitched	chr3	5143950	5144756	1	807	729.752	24063	0
2_peak75449_lociStitched	chr6	122165564	122166575	2	734	729.538	24064	0
1_peak73401_lociStitched	chr6	40732118	40732933	1	816	729.425	24065	0
2_peak50635_lociStitched	chr20	8320766	8321672	2	708	729.33	24066	0
1_peak47379_lociStitched	chr2	161845152	161845817	1	666	729.306	24067	0
1_peak37199_lociStitched	chr17	78313749	78314364	1	616	729.082	24068	0
2_peak38220_lociStitched	chr18	21901049	21901970	2	735	728.787	24069	0
2_peak46419_lociStitched	chr2	116762499	116763640	2	655	728.643	24070	0
2_peak86987_lociStitched	chr9	35470721	35471574	2	594	728.547	24071	0
2_peak30966_lociStitched	chr15	100060318	100061115	2	687	728.378	24072	0
2_peak222_lociStitched	chr1	6127355	6128349	2	662	728.304	24073	0
2_peak36677_lociStitched	chr17	66462291	66463468	2	818	727.621	24074	0
2_peak64098_lociStitched	chr4	90521444	90522359	2	694	727.608	24075	0
2_peak30185_lociStitched	chr15	77817095	77818278	2	712	727.545	24076	0
2_peak41388_lociStitched	chr19	36070206	36071150	2	731	727.446	24077	0
1_peak67285_lociStitched	chr5	37688572	37689542	1	971	727.403	24078	0
2_peak1131_lociStitched	chr1	22967978	22970038	2	710	727.18	24079	0
2_peak41752_lociStitched	chr19	43695030	43701838	2	467	727.094	24080	0
1_peak55206_lociStitched	chr22	45553556	45554531	1	976	727.058	24081	0
1_peak37511_lociStitched	chr17	82620839	82621891	1	1053	727.037	24082	0
2_peak7966_lociStitched	chr1	223109421	223110350	2	711	726.942	24083	0
3_peak62526_lociStitched	chr4	37438673	37439868	3	749	726.918	24084	0
2_peak58371_lociStitched	chr3	96483051	96484396	2	773	726.838	24085	0
2_peak55564_lociStitched	chr3	4608747	4609825	2	884	726.788	24086	0
2_peak38425_lociStitched	chr18	31056027	31056958	2	604	726.739	24087	0
1_peak76094_lociStitched	chr6	141281002	141281673	1	672	726.626	24088	0
1_peak40930_lociStitched	chr19	18895233	18895902	1	670	726.534	24089	0
2_peak59946_lociStitched	chr3	145333255	145334666	2	1001	726.524	24090	0
2_peak51210_lociStitched	chr20	31806546	31807571	2	803	726.52	24091	0
1_peak73439_lociStitched	chr6	41602357	41603227	1	871	726.45	24092	0
2_peak92871_lociStitched	chrX	130339399	130340372	2	812	726.442	24093	0
2_peak17054_lociStitched	chr11	111509489	111510671	2	666	726.339	24094	0
1_peak51737_lociStitched	chr20	41509543	41510277	1	735	726.22	24095	0
1_peak65123_lociStitched	chr4	134247258	134248205	1	948	726.16	24096	0
2_peak81249_lociStitched	chr7	138417518	138418511	2	748	726.082	24097	0
1_peak2546_lociStitched	chr1	48915873	48916691	1	819	726.057	24098	0
2_peak20903_lociStitched	chr12	96194075	96194837	2	607	725.805	24099	0
2_peak22936_lociStitched	chr13	36213981	36214956	2	813	725.595	24100	0
1_peak84505_lociStitched	chr8	87915401	87916020	1	620	725.53	24101	0
1_peak40844_lociStitched	chr19	18029430	18030346	1	917	725.472	24102	0
1_peak44295_lociStitched	chr2	47016290	47017252	1	963	725.444	24103	0
2_peak60378_lociStitched	chr3	161246780	161247835	2	670	725.418	24104	0
2_peak39659_lociStitched	chr18	76376113	76377040	2	664	725.285	24105	0
2_peak83313_lociStitched	chr8	43115552	43116530	2	730	725.285	24106	0
2_peak22070_lociStitched	chr12	123670710	123671592	2	659	725.269	24107	0
3_peak93091_lociStitched	chrX	150339377	150340748	3	964	725.259	24108	0
2_peak64780_lociStitched	chr4	112180963	112182207	2	578	725.128	24109	0
2_peak83718_lociStitched	chr8	61909000	61910420	2	928	724.768	24110	0
2_peak14296_lociStitched	chr11	23442451	23443458	2	796	724.738	24111	0
2_peak26053_lociStitched	chr14	52919795	52920645	2	665	724.71	24112	0
2_peak16380_lociStitched	chr11	83361443	83362456	2	703	724.498	24113	0
2_peak63859_lociStitched	chr4	85045764	85047180	2	1009	724.284	24114	0
2_peak79685_lociStitched	chr7	90902431	90903382	2	736	724.091	24115	0
2_peak47839_lociStitched	chr2	173872618	173873523	2	743	724.091	24116	0
1_peak61277_lociStitched	chr3	186827148	186827576	1	429	724.005	24117	0
1_peak57431_lociStitched	chr3	52897104	52897577	1	474	723.879	24118	0
3_peak38906_lociStitched	chr18	48827159	48828564	3	675	723.856	24119	0
2_peak4508_lociStitched	chr1	110356216	110357366	2	705	723.81	24120	0
2_peak87385_lociStitched	chr9	73492624	73493791	2	847	723.773	24121	0
2_peak37691_lociStitched	chr18	2695324	2696448	2	730	723.744	24122	0
2_peak52853_lociStitched	chr21	26025814	26026901	2	718	723.616	24123	0
1_peak16799_lociStitched	chr11	100902403	100902953	1	551	723.47	24124	0
2_peak2617_lociStitched	chr1	51733361	51734622	2	795	722.931	24125	0
1_peak70500_lociStitched	chr5	139481896	139482709	1	814	722.838	24126	0
2_peak84100_lociStitched	chr8	76413795	76414861	2	717	722.748	24127	0
2_peak56851_lociStitched	chr3	43314841	43315856	2	717	722.68	24128	0
2_peak36483_lociStitched	chr17	62531478	62532473	2	905	722.668	24129	0
1_peak20067_lociStitched	chr12	68725449	68726183	1	735	722.623	24130	0
2_peak17753_lociStitched	chr11	132764559	132765909	2	808	722.52	24131	0
2_peak84623_lociStitched	chr8	94199002	94199970	2	636	722.515	24132	0
2_peak55006_lociStitched	chr22	42343112	42344188	2	596	722.319	24133	0
2_peak79301_lociStitched	chr7	75718203	75719151	2	704	722.281	24134	0
2_peak77398_lociStitched	chr7	6195913	6196802	2	556	722.224	24135	0
2_peak46935_lociStitched	chr2	136176510	136177233	2	552	721.771	24136	0
1_peak16902_lociStitched	chr11	103070490	103071332	1	843	721.762	24137	0
2_peak23901_lociStitched	chr13	73451043	73452234	2	822	721.746	24138	0
2_peak30741_lociStitched	chr15	90570633	90571654	2	781	721.745	24139	0
2_peak37974_lociStitched	chr18	9717291	9718251	2	738	721.728	24140	0
1_peak41354_lociStitched	chr19	35612754	35613262	1	509	721.716	24141	0
2_peak91344_lociStitched	chrX	46100688	46103085	2	698	721.497	24142	0
1_peak86927_lociStitched	chr9	34437180	34437976	1	797	721.415	24143	0
2_peak7191_lociStitched	chr1	202712770	202713775	2	708	721.288	24144	0
1_peak2039_lociStitched	chr1	39796592	39797122	1	531	721.171	24145	0
1_peak34080_lociStitched	chr17	1980804	1981707	1	904	721.045	24146	0
1_peak53370_lociStitched	chr21	41366353	41367295	1	943	721.007	24147	0
2_peak39607_lociStitched	chr18	74468152	74469152	2	771	721	24148	0
2_peak5288_lociStitched	chr1	148496474	148498055	2	779	720.936	24149	0
1_peak13543_lociStitched	chr11	3645039	3645763	1	725	720.814	24150	0
2_peak44888_lociStitched	chr2	67294927	67296140	2	780	720.522	24151	0
3_peak30174_lociStitched	chr15	77070455	77071663	3	938	720.33	24152	0
2_peak58459_lociStitched	chr3	100125371	100126280	2	640	720.201	24153	0
2_peak61695_lociStitched	chr3	196676954	196678064	2	845	719.946	24154	0
2_peak57819_lociStitched	chr3	65326361	65332262	2	468	719.922	24155	0
2_peak48996_lociStitched	chr2	209946141	209947264	2	822	719.843	24156	0
1_peak92456_lociStitched	chrX	115344653	115345467	1	815	719.82	24157	0
2_peak71811_lociStitched	chr6	3157117	3158024	2	744	719.614	24158	0
2_peak12443_lociStitched	chr10	103685690	103686626	2	592	719.503	24159	0
2_peak62643_lociStitched	chr4	39495697	39496592	2	680	719.401	24160	0
2_peak17266_lociStitched	chr11	118297951	118299070	2	713	719.181	24161	0
1_peak83378_lociStitched	chr8	48034646	48035488	1	843	719.152	24162	0
2_peak15972_lociStitched	chr11	73047433	73048389	2	691	719.008	24163	0
2_peak76930_lociStitched	chr6	164282758	164283813	2	662	718.771	24164	0
2_peak69289_lociStitched	chr5	106965526	106966842	2	629	718.404	24165	0
2_peak882_lociStitched	chr1	18298283	18299329	2	756	718.393	24166	0
2_peak54098_lociStitched	chr22	24060093	24060885	2	698	718.344	24167	0
1_peak26066_lociStitched	chr14	53047668	53048202	1	535	718.337	24168	0
1_peak81077_lociStitched	chr7	134677935	134678684	1	750	717.991	24169	0
2_peak52785_lociStitched	chr21	21855278	21856507	2	946	717.982	24170	0
2_peak91539_lociStitched	chrX	53714175	53715121	2	702	717.919	24171	0
2_peak85333_lociStitched	chr8	120985175	120986165	2	738	717.651	24172	0
1_peak13731_lociStitched	chr11	8870316	8871174	1	859	717.631	24173	0
2_peak10281_lociStitched	chr10	45470268	45471129	2	668	717.471	24174	0
2_peak20959_lociStitched	chr12	99553187	99554277	2	675	717.438	24175	0
2_peak80378_lociStitched	chr7	109599613	109600801	2	918	717.433	24176	0
2_peak23470_lociStitched	chr13	49953336	49954309	2	728	717.101	24177	0
2_peak19532_lociStitched	chr12	54617019	54623610	2	475	717.101	24178	0
2_peak3306_lociStitched	chr1	68851334	68852311	2	513	717.02	24179	0
2_peak14314_lociStitched	chr11	23866439	23867350	2	682	716.957	24180	0
1_peak50375_lociStitched	chr20	1776790	1777387	1	598	716.937	24181	0
2_peak5877_lociStitched	chr1	161612039	161613000	2	606	716.81	24182	0
1_peak11379_lociStitched	chr10	75664243	75664765	1	523	716.706	24183	0
2_peak77362_lociStitched	chr7	5569844	5570654	2	688	716.688	24184	0
3_peak82913_lociStitched	chr8	30050857	30051927	3	839	716.686	24185	0
1_peak7895_lociStitched	chr1	222137183	222137834	1	652	716.621	24186	0
2_peak78823_lociStitched	chr7	51034962	51036841	2	591	716.275	24187	0
2_peak75874_lociStitched	chr6	137570180	137571128	2	702	716.214	24188	0
1_peak13770_lociStitched	chr11	9663658	9664646	1	989	715.707	24189	0
1_peak11384_lociStitched	chr10	75787996	75788816	1	821	715.614	24190	0
2_peak8734_lociStitched	chr1	237234799	237235634	2	591	715.511	24191	0
2_peak59861_lociStitched	chr3	141523605	141524612	2	777	715.473	24192	0
2_peak21410_lociStitched	chr12	110563995	110565245	2	572	715.25	24193	0
1_peak4395_lociStitched	chr1	108876495	108877268	1	774	715.025	24194	0
2_peak47543_lociStitched	chr2	168157857	168158863	2	730	714.864	24195	0
2_peak26003_lociStitched	chr14	51737400	51738541	2	913	714.837	24196	0
1_peak18963_lociStitched	chr12	43470595	43471394	1	800	714.785	24197	0
1_peak13997_lociStitched	chr11	14029540	14030053	1	514	714.712	24198	0
1_peak22108_lociStitched	chr12	124422820	124423911	1	1092	714.605	24199	0
2_peak22449_lociStitched	chr13	24106247	24107212	2	830	714.293	24200	0
2_peak20662_lociStitched	chr12	91778527	91779662	2	828	714.255	24201	0
2_peak36533_lociStitched	chr17	63659565	63660502	2	641	714.181	24202	0
2_peak21663_lociStitched	chr12	116658363	116659267	2	796	714.16	24203	0
1_peak50084_lociStitched	chr2	238841494	238842286	1	793	714.146	24204	0
2_peak17987_lociStitched	chr12	3938423	3939554	2	851	714.113	24205	0
2_peak25028_lociStitched	chr14	21069982	21070774	2	709	713.988	24206	0
1_peak48051_lociStitched	chr2	181069771	181070585	1	815	713.959	24207	0
2_peak50678_lociStitched	chr20	10076474	10077419	2	685	713.947	24208	0
2_peak76482_lociStitched	chr6	149941484	149942250	2	588	713.606	24209	0
2_peak3839_lociStitched	chr1	91259169	91260374	2	909	713.601	24210	0
1_peak60186_lociStitched	chr3	155019431	155020494	1	1064	713.592	24211	0
2_peak57129_lociStitched	chr3	48267385	48268409	2	756	713.114	24212	0
1_peak27382_lociStitched	chr14	91202291	91202946	1	656	712.967	24213	0
2_peak42727_lociStitched	chr2	4462044	4462899	2	689	712.899	24214	0
2_peak72465_lociStitched	chr6	16999259	17000432	2	979	712.832	24215	0
3_peak64853_lociStitched	chr4	116346613	116347872	3	819	712.594	24216	0
2_peak44253_lociStitched	chr2	46246001	46247049	2	715	712.535	24217	0
2_peak6331_lociStitched	chr1	172322331	172323289	2	819	712.369	24218	0
2_peak38150_lociStitched	chr18	14131919	14133084	2	894	712.281	24219	0
1_peak56279_lociStitched	chr3	24985560	24986236	1	677	712.098	24220	0
2_peak39388_lociStitched	chr18	63132389	63133299	2	787	711.984	24221	0
2_peak10659_lociStitched	chr10	59499761	59500754	2	763	711.882	24222	0
2_peak26552_lociStitched	chr14	67492145	67493157	2	748	711.74	24223	0
1_peak6210_lociStitched	chr1	169224994	169225647	1	654	711.639	24224	0
2_peak3742_lociStitched	chr1	86104717	86105837	2	876	711.312	24225	0
2_peak27194_lociStitched	chr14	84253872	84254998	2	906	711.182	24226	0
1_peak60573_lociStitched	chr3	171507170	171507754	1	585	711.078	24227	0
1_peak60520_lociStitched	chr3	168878133	168878688	1	556	711.066	24228	0
1_peak9470_lociStitched	chr10	17794494	17795067	1	574	710.864	24229	0
2_peak23731_lociStitched	chr13	60267788	60268734	2	675	710.824	24230	0
2_peak82608_lociStitched	chr8	25359624	25360502	2	726	710.741	24231	0
1_peak77251_lociStitched	chr7	1850933	1851706	1	774	710.31	24232	0
2_peak73280_lociStitched	chr6	37697550	37699108	2	767	710.292	24233	0
2_peak76328_lociStitched	chr6	146905030	146906101	2	720	709.966	24234	0
2_peak21006_lociStitched	chr12	101013866	101014777	2	658	709.76	24235	0
2_peak24932_lociStitched	chr13	114015251	114016178	2	806	709.619	24236	0
2_peak36648_lociStitched	chr17	65674245	65675198	2	868	709.509	24237	0
1_peak62625_lociStitched	chr4	39044566	39045303	1	738	709.436	24238	0
2_peak37601_lociStitched	chr18	90000	90997	2	910	709.365	24239	0
2_peak22719_lociStitched	chr13	31328473	31329578	2	697	709.299	24240	0
2_peak90607_lociStitched	chrX	18886292	18887310	2	928	709.037	24241	0
2_peak62496_lociStitched	chr4	31895647	31896906	2	896	708.817	24242	0
1_peak74339_lociStitched	chr6	76818401	76819246	1	846	708.786	24243	0
2_peak31728_lociStitched	chr16	19183777	19184706	2	673	708.641	24244	0
2_peak58365_lociStitched	chr3	94965569	94966837	2	600	708.432	24245	0
2_peak10804_lociStitched	chr10	61398348	61399534	2	902	708.279	24246	0
2_peak29467_lociStitched	chr15	63332220	63333352	2	844	708.179	24247	0
2_peak37972_lociStitched	chr18	9700080	9701146	2	857	707.824	24248	0
3_peak64703_lociStitched	chr4	108167646	108168829	3	854	707.789	24249	0
2_peak35974_lociStitched	chr17	50426303	50427352	2	930	707.655	24250	0
1_peak14411_lociStitched	chr11	27539360	27540025	1	666	707.626	24251	0
2_peak28765_lociStitched	chr15	48393394	48394404	2	842	707.404	24252	0
2_peak80604_lociStitched	chr7	120358522	120359432	2	742	707.343	24253	0
2_peak235_lociStitched	chr1	6324908	6326046	2	932	707.267	24254	0
2_peak82210_lociStitched	chr8	17470946	17471841	2	694	707.139	24255	0
1_peak55314_lociStitched	chr22	47012966	47013754	1	789	706.915	24256	0
1_peak3289_lociStitched	chr1	68214340	68215234	1	895	706.707	24257	0
2_peak6984_lociStitched	chr1	193306842	193311286	2	654	706.596	24258	0
2_peak55932_lociStitched	chr3	14527581	14528705	2	920	706.546	24259	0
2_peak78692_lociStitched	chr7	45860913	45862062	2	527	705.831	24260	0
2_peak12715_lociStitched	chr10	113093281	113094138	2	519	705.654	24261	0
2_peak53343_lociStitched	chr21	39422327	39423219	2	648	705.572	24262	0
2_peak45198_lociStitched	chr2	74421206	74422146	2	763	705.376	24263	0
2_peak9584_lociStitched	chr10	22593499	22594618	2	866	705.194	24264	0
2_peak22550_lociStitched	chr13	26923435	26924549	2	746	704.939	24265	0
1_peak66022_lociStitched	chr4	165378564	165379475	1	912	704.932	24266	0
2_peak49453_lociStitched	chr2	223640666	223641853	2	841	704.841	24267	0
2_peak64651_lociStitched	chr4	107531483	107532537	2	606	704.704	24268	0
2_peak41615_lociStitched	chr19	40392634	40393480	2	748	704.633	24269	0
2_peak59531_lociStitched	chr3	130222539	130223546	2	754	704.195	24270	0
2_peak31962_lociStitched	chr16	25134943	25136156	2	736	704.025	24271	0
2_peak27131_lociStitched	chr14	80447779	80448845	2	762	703.986	24272	0
2_peak17908_lociStitched	chr12	2126456	2127225	2	604	703.866	24273	0
2_peak66574_lociStitched	chr5	2695327	2696145	2	591	703.807	24274	0
2_peak57758_lociStitched	chr3	62006895	62007902	2	863	703.792	24275	0
3_peak22476_lociStitched	chr13	24271612	24272621	3	651	703.778	24276	0
1_peak40090_lociStitched	chr19	4815928	4816494	1	567	703.764	24277	0
2_peak76811_lociStitched	chr6	160100029	160101430	2	850	703.442	24278	0
2_peak75567_lociStitched	chr6	127565758	127566814	2	937	703.296	24279	0
2_peak48289_lociStitched	chr2	190099969	190100900	2	774	703.277	24280	0
2_peak44067_lociStitched	chr2	42410849	42411877	2	834	703.255	24281	0
1_peak7529_lociStitched	chr1	210373811	210374505	1	695	703.161	24282	0
1_peak5413_lociStitched	chr1	150753115	150754020	1	906	703.095	24283	0
2_peak11098_lociStitched	chr10	70774863	70775778	2	771	702.903	24284	0
1_peak66340_lociStitched	chr4	184267672	184268585	1	914	702.736	24285	0
1_peak59926_lociStitched	chr3	143847965	143848819	1	855	702.671	24286	0
2_peak3438_lociStitched	chr1	77352351	77353476	2	707	702.562	24287	0
2_peak29018_lociStitched	chr15	53693719	53694766	2	799	702.432	24288	0
2_peak68303_lociStitched	chr5	73307161	73308252	2	703	702.386	24289	0
2_peak80667_lociStitched	chr7	121743425	121744594	2	792	702.335	24290	0
2_peak9055_lociStitched	chr10	3537934	3539215	2	768	702.244	24291	0
1_peak72733_lociStitched	chr6	23377439	23378331	1	893	702.182	24292	0
1_peak92100_lociStitched	chrX	97357170	97357937	1	768	702.035	24293	0
1_peak63465_lociStitched	chr4	72169563	72170305	1	743	701.932	24294	0
2_peak47918_lociStitched	chr2	178281746	178282692	2	690	701.932	24295	0
2_peak79888_lociStitched	chr7	99267696	99268621	2	646	701.89	24296	0
2_peak72926_lociStitched	chr6	27105977	27107064	2	866	701.876	24297	0
2_peak91066_lociStitched	chrX	39921942	39923272	2	609	701.708	24298	0
2_peak22285_lociStitched	chr13	19487927	19489049	2	720	701.699	24299	0
2_peak46934_lociStitched	chr2	136091543	136092543	2	815	701.6	24300	0
2_peak38933_lociStitched	chr18	49333967	49335044	2	645	701.558	24301	0
2_peak43355_lociStitched	chr2	23761822	23762819	2	764	701.489	24302	0
2_peak56728_lociStitched	chr3	40722624	40723879	2	571	701.419	24303	0
2_peak42159_lociStitched	chr19	49613193	49614101	2	795	701.339	24304	0
2_peak84108_lociStitched	chr8	76885588	76886690	2	798	701.313	24305	0
2_peak86403_lociStitched	chr9	7121367	7122194	2	589	701.296	24306	0
2_peak87216_lociStitched	chr9	65675914	65677065	2	457	701.189	24307	0
2_peak75317_lociStitched	chr6	116464745	116465756	2	851	701.129	24308	0
1_peak65690_lociStitched	chr4	152805470	152806378	1	909	701.067	24309	0
2_peak88147_lociStitched	chr9	93357878	93359062	2	778	701.046	24310	0
2_peak87145_lociStitched	chr9	38332985	38333815	2	661	700.852	24311	0
1_peak52960_lociStitched	chr21	28771624	28772193	1	570	700.78	24312	0
1_peak7025_lociStitched	chr1	200028693	200029589	1	897	700.762	24313	0
2_peak10566_lociStitched	chr10	52894940	52895847	2	720	700.476	24314	0
2_peak71291_lociStitched	chr5	170913896	170914817	2	837	700.42	24315	0
2_peak28088_lociStitched	chr15	23750219	23751413	2	822	699.803	24316	0
1_peak59031_lociStitched	chr3	120506371	120507284	1	914	699.723	24317	0
2_peak16328_lociStitched	chr11	81192082	81193210	2	689	699.698	24318	0
1_peak59311_lociStitched	chr3	125647095	125647773	1	679	699.696	24319	0
2_peak21600_lociStitched	chr12	115713648	115714697	2	749	699.263	24320	0
1_peak28726_lociStitched	chr15	47331900	47332601	1	702	699.177	24321	0
2_peak73797_lociStitched	chr6	49300325	49301638	2	478	699.173	24322	0
1_peak56944_lociStitched	chr3	45249706	45250287	1	582	699.059	24323	0
2_peak61632_lociStitched	chr3	195621110	195622718	2	717	698.998	24324	0
1_peak21335_lociStitched	chr12	109544718	109545673	1	956	698.869	24325	0
2_peak9959_lociStitched	chr10	33123473	33124295	2	717	698.864	24326	0
1_peak40933_lociStitched	chr19	18940594	18941115	1	522	698.661	24327	0
1_peak18585_lociStitched	chr12	23388727	23389491	1	765	698.525	24328	0
2_peak42174_lociStitched	chr19	49713137	49714204	2	741	698.351	24329	0
1_peak23758_lociStitched	chr13	61664933	61665392	1	460	698.277	24330	0
2_peak31931_lociStitched	chr16	24841173	24842438	2	567	698.154	24331	0
2_peak64562_lociStitched	chr4	103130992	103132205	2	811	698.082	24332	0
1_peak62312_lociStitched	chr4	19455403	19456065	1	663	697.814	24333	0
1_peak77499_lociStitched	chr7	8351651	8352196	1	546	697.545	24334	0
2_peak70160_lociStitched	chr5	132648823	132649832	2	849	697.522	24335	0
1_peak63984_lociStitched	chr4	88007692	88008334	1	643	697.405	24336	0
1_peak61450_lociStitched	chr3	190862794	190863238	1	445	697.391	24337	0
2_peak25578_lociStitched	chr14	34956609	34957699	2	866	697.382	24338	0
2_peak11499_lociStitched	chr10	78238126	78239017	2	684	697.297	24339	0
1_peak52252_lociStitched	chr20	57229692	57230263	1	572	697.077	24340	0
2_peak66887_lociStitched	chr5	17212790	17213611	2	711	697.029	24341	0
2_peak66761_lociStitched	chr5	14824707	14825581	2	532	696.84	24342	0
2_peak91505_lociStitched	chrX	51523011	51524172	2	762	696.716	24343	0
2_peak29727_lociStitched	chr15	67597834	67598953	2	761	696.689	24344	0
1_peak54042_lociStitched	chr22	22975001	22975709	1	709	696.672	24345	0
2_peak89170_lociStitched	chr9	121372248	121373149	2	557	696.473	24346	0
1_peak70203_lociStitched	chr5	133372479	133373074	1	596	696.388	24347	0
2_peak68607_lociStitched	chr5	79093481	79094488	2	904	696.24	24348	0
2_peak56905_lociStitched	chr3	44792689	44793755	2	731	696.098	24349	0
1_peak56311_lociStitched	chr3	25624424	25625207	1	784	696.087	24350	0
2_peak43219_lociStitched	chr2	19569124	19570021	2	792	695.624	24351	0
2_peak2831_lociStitched	chr1	55356448	55357285	2	710	695.463	24352	0
2_peak58847_lociStitched	chr3	113376903	113377871	2	796	695.121	24353	0
1_peak69929_lociStitched	chr5	126002074	126002863	1	790	695.109	24354	0
1_peak45264_lociStitched	chr2	76678632	76679450	1	819	694.809	24355	0
2_peak68325_lociStitched	chr5	73701346	73702291	2	659	694.764	24356	0
1_peak60181_lociStitched	chr3	154898829	154899577	1	749	694.593	24357	0
2_peak51170_lociStitched	chr20	30723785	30724627	2	663	694.566	24358	0
1_peak34571_lociStitched	chr17	12421721	12422562	1	842	694.414	24359	0
2_peak44367_lociStitched	chr2	50126533	50127441	2	669	694.166	24360	0
1_peak51483_lociStitched	chr20	35990518	35991051	1	534	693.806	24361	0
1_peak54028_lociStitched	chr22	22269878	22270443	1	566	693.65	24362	0
2_peak87780_lociStitched	chr9	86029024	86030126	2	1026	693.489	24363	0
2_peak64246_lociStitched	chr4	98166199	98167036	2	577	693.455	24364	0
1_peak48966_lociStitched	chr2	209277663	209278384	1	722	693.097	24365	0
1_peak83367_lociStitched	chr8	47825728	47826580	1	853	692.932	24366	0
1_peak13493_lociStitched	chr11	2076609	2077546	1	938	692.818	24367	0
2_peak83977_lociStitched	chr8	73032606	73033807	2	651	692.737	24368	0
1_peak2103_lociStitched	chr1	40591581	40592181	1	601	692.58	24369	0
2_peak7499_lociStitched	chr1	208202916	208204107	2	546	692.447	24370	0
1_peak24044_lociStitched	chr13	83166861	83167545	1	685	692.071	24371	0
2_peak87428_lociStitched	chr9	76374851	76375667	2	632	691.805	24372	0
2_peak14802_lociStitched	chr11	45554171	45555319	2	686	691.785	24373	0
2_peak30507_lociStitched	chr15	85109046	85110262	2	879	691.661	24374	0
2_peak57453_lociStitched	chr3	53192103	53193177	2	678	691.656	24375	0
2_peak9508_lociStitched	chr10	20104834	20105919	2	812	691.471	24376	0
2_peak65011_lociStitched	chr4	124694048	124695104	2	875	691.258	24377	0
1_peak88537_lociStitched	chr9	104810905	104811419	1	515	691.176	24378	0
1_peak6161_lociStitched	chr1	168348204	168348863	1	660	691.027	24379	0
1_peak79503_lociStitched	chr7	83012308	83012987	1	680	691.018	24380	0
2_peak1449_lociStitched	chr1	27299013	27300136	2	744	690.982	24381	0
1_peak67274_lociStitched	chr5	37472343	37472869	1	527	690.954	24382	0
2_peak6901_lociStitched	chr1	188681958	188683182	2	884	690.826	24383	0
2_peak24634_lociStitched	chr13	105720909	105721859	2	825	690.65	24384	0
1_peak34615_lociStitched	chr17	15563039	15563635	1	597	690.645	24385	0
2_peak21769_lociStitched	chr12	118588789	118589840	2	709	690.507	24386	0
1_peak16649_lociStitched	chr11	94046141	94046762	1	622	690.428	24387	0
2_peak86561_lociStitched	chr9	16461487	16462695	2	435	690.372	24388	0
1_peak86016_lociStitched	chr8	143507916	143508970	1	1055	690.37	24389	0
1_peak12456_lociStitched	chr10	103833501	103834434	1	934	690.327	24390	0
1_peak5049_lociStitched	chr1	120146643	120147372	1	730	690.29	24391	0
2_peak91575_lociStitched	chrX	54638935	54639753	2	653	690.065	24392	0
2_peak44083_lociStitched	chr2	42733348	42734452	2	721	689.669	24393	0
1_peak21226_lociStitched	chr12	106739666	106740316	1	651	689.65	24394	0
2_peak725_lociStitched	chr1	15116414	15117579	2	917	689.447	24395	0
1_peak85177_lociStitched	chr8	116099806	116100752	1	947	689.445	24396	0
2_peak92933_lociStitched	chrX	132425760	132426938	2	1023	689.13	24397	0
2_peak85234_lociStitched	chr8	117060097	117061131	2	674	689.058	24398	0
1_peak63306_lociStitched	chr4	68744459	68745149	1	691	688.827	24399	0
2_peak45984_lociStitched	chr2	105005168	105006170	2	653	688.474	24400	0
1_peak44269_lociStitched	chr2	46499702	46500293	1	592	688.456	24401	0
2_peak75493_lociStitched	chr6	124868338	124869195	2	702	688.428	24402	0
1_peak18242_lociStitched	chr12	10042168	10042977	1	810	687.974	24403	0
2_peak72097_lociStitched	chr6	8410922	8413229	2	765	687.717	24404	0
1_peak87222_lociStitched	chr9	67723160	67723841	1	682	687.674	24405	0
2_peak48773_lociStitched	chr2	203946221	203947284	2	826	687.442	24406	0
1_peak64114_lociStitched	chr4	91038347	91038933	1	587	687.437	24407	0
1_peak43269_lociStitched	chr2	20327583	20328190	1	608	687.428	24408	0
2_peak21046_lociStitched	chr12	101854942	101855947	2	861	687.42	24409	0
2_peak52208_lociStitched	chr20	54148662	54149742	2	679	687.312	24410	0
2_peak48206_lociStitched	chr2	188151146	188152240	2	775	687.251	24411	0
2_peak3890_lociStitched	chr1	92717974	92718872	2	655	687.239	24412	0
1_peak17390_lociStitched	chr11	120993977	120994602	1	626	687.125	24413	0
1_peak83036_lociStitched	chr8	36834313	36834962	1	650	686.772	24414	0
2_peak27118_lociStitched	chr14	77977252	77978254	2	639	686.771	24415	0
2_peak16209_lociStitched	chr11	77669768	77670957	2	899	686.648	24416	0
2_peak42014_lociStitched	chr19	47581830	47583194	2	604	686.638	24417	0
2_peak80724_lociStitched	chr7	123725473	123726327	2	603	686.616	24418	0
2_peak30513_lociStitched	chr15	85233788	85235295	2	659	686.589	24419	0
1_peak63764_lociStitched	chr4	80161449	80162009	1	561	686.56	24420	0
1_peak20568_lociStitched	chr12	89158231	89158858	1	628	686.44	24421	0
2_peak84097_lociStitched	chr8	76372507	76373732	2	753	686.245	24422	0
2_peak59810_lociStitched	chr3	140438857	140439907	2	792	685.965	24423	0
2_peak23681_lociStitched	chr13	52720618	52721540	2	760	685.876	24424	0
2_peak7000_lociStitched	chr1	197663065	197663985	2	683	685.86	24425	0
2_peak28181_lociStitched	chr15	33865873	33866837	2	791	685.79	24426	0
2_peak85920_lociStitched	chr8	140321956	140323086	2	809	685.345	24427	0
2_peak88335_lociStitched	chr9	96534913	96535854	2	710	685.142	24428	0
2_peak30804_lociStitched	chr15	92770369	92771637	2	1009	685.1	24429	0
2_peak9325_lociStitched	chr10	14163184	14164231	2	817	684.947	24430	0
2_peak74931_lociStitched	chr6	107064477	107065219	2	665	684.94	24431	0
1_peak89215_lociStitched	chr9	122974862	122975559	1	698	684.872	24432	0
2_peak18751_lociStitched	chr12	30313077	30314253	2	805	684.785	24433	0
2_peak38612_lociStitched	chr18	40273492	40275391	2	604	684.779	24434	0
2_peak1125_lociStitched	chr1	22508663	22509743	2	957	684.72	24435	0
2_peak92165_lociStitched	chrX	101450443	101451538	2	907	684.594	24436	0
2_peak56380_lociStitched	chr3	27710725	27712075	2	700	684.45	24437	0
1_peak8743_lociStitched	chr1	239025782	239026364	1	583	684.141	24438	0
1_peak46498_lociStitched	chr2	119739793	119740380	1	588	683.972	24439	0
2_peak90678_lociStitched	chrX	21800338	21801302	2	763	683.38	24440	0
2_peak7016_lociStitched	chr1	199581449	199582418	2	631	683.339	24441	0
1_peak56452_lociStitched	chr3	32391906	32392521	1	616	683.327	24442	0
2_peak46727_lociStitched	chr2	129906450	129907577	2	690	682.962	24443	0
1_peak76800_lociStitched	chr6	159953099	159953736	1	638	682.928	24444	0
1_peak25850_lociStitched	chr14	48792405	48793345	1	941	682.91	24445	0
2_peak14807_lociStitched	chr11	45736256	45737168	2	745	682.723	24446	0
2_peak1469_lociStitched	chr1	27508026	27509011	2	802	682.703	24447	0
2_peak44170_lociStitched	chr2	43898003	43899181	2	874	682.651	24448	0
1_peak88060_lociStitched	chr9	91328811	91329659	1	849	682.64	24449	0
2_peak50094_lociStitched	chr2	239057392	239058324	2	810	682.41	24450	0
2_peak24234_lociStitched	chr13	92243889	92245044	2	674	682.374	24451	0
1_peak701_lociStitched	chr1	14290997	14291826	1	830	682.267	24452	0
2_peak47280_lociStitched	chr2	158538833	158539834	2	724	682.182	24453	0
3_peak65117_lociStitched	chr4	133886705	133887779	3	825	682.097	24454	0
1_peak20611_lociStitched	chr12	90008700	90009139	1	440	681.811	24455	0
1_peak45736_lociStitched	chr2	98779649	98780449	1	801	681.76	24456	0
1_peak59408_lociStitched	chr3	128171223	128171826	1	604	681.752	24457	0
1_peak4081_lociStitched	chr1	95117097	95117981	1	885	681.652	24458	0
2_peak76946_lociStitched	chr6	164928450	164929708	2	891	681.459	24459	0
1_peak21761_lociStitched	chr12	118356648	118357377	1	730	681.396	24460	0
2_peak3211_lociStitched	chr1	65254114	65254966	2	648	681.174	24461	0
2_peak84749_lociStitched	chr8	97940112	97941188	2	767	680.893	24462	0
2_peak48738_lociStitched	chr2	203497937	203498805	2	670	680.599	24463	0
2_peak65963_lociStitched	chr4	162136664	162137799	2	826	680.319	24464	0
1_peak81231_lociStitched	chr7	138074231	138075016	1	786	680.045	24465	0
2_peak35031_lociStitched	chr17	28055964	28056917	2	795	679.966	24466	0
2_peak43329_lociStitched	chr2	23033071	23034075	2	763	679.808	24467	0
2_peak18151_lociStitched	chr12	7264925	7266088	2	621	679.774	24468	0
2_peak58278_lociStitched	chr3	87247001	87248244	2	718	679.548	24469	0
1_peak89356_lociStitched	chr9	126386625	126387358	1	734	679.418	24470	0
1_peak36579_lociStitched	chr17	64282293	64283213	1	921	679.328	24471	0
1_peak84869_lociStitched	chr8	100265830	100266754	1	925	679.325	24472	0
2_peak36580_lociStitched	chr17	64315057	64316031	2	636	679.268	24473	0
2_peak59627_lociStitched	chr3	133413306	133414159	2	670	679.244	24474	0
2_peak84573_lociStitched	chr8	92486036	92487223	2	673	679.201	24475	0
1_peak31405_lociStitched	chr16	3696347	3696973	1	627	679.147	24476	0
1_peak59291_lociStitched	chr3	125321992	125322879	1	888	679.087	24477	0
2_peak11977_lociStitched	chr10	92537948	92538784	2	572	679.083	24478	0
1_peak1008_lociStitched	chr1	20105113	20105816	1	704	679.028	24479	0
2_peak8870_lociStitched	chr1	246404487	246405421	2	620	679.018	24480	0
2_peak67729_lociStitched	chr5	56465006	56466011	2	669	678.978	24481	0
2_peak92400_lociStitched	chrX	112550584	112551696	2	795	678.876	24482	0
2_peak91250_lociStitched	chrX	44714397	44715661	2	818	678.768	24483	0
2_peak69154_lociStitched	chr5	97501044	97502130	2	673	678.75	24484	0
2_peak48300_lociStitched	chr2	190369956	190371010	2	616	678.671	24485	0
1_peak91670_lociStitched	chrX	64975229	64976407	1	1179	678.646	24486	0
2_peak89922_lociStitched	chr9	135827240	135828306	2	850	678.616	24487	0
3_peak52307_lociStitched	chr20	58293857	58294942	3	845	678.342	24488	0
2_peak64239_lociStitched	chr4	97554871	97555866	2	720	678.292	24489	0
2_peak53142_lociStitched	chr21	34164396	34165437	2	822	678.212	24490	0
1_peak22629_lociStitched	chr13	28885499	28886298	1	800	678.031	24491	0
2_peak8923_lociStitched	chr1	247368458	247369705	2	754	677.62	24492	0
2_peak25339_lociStitched	chr14	29585936	29586983	2	488	677.514	24493	0
2_peak17209_lociStitched	chr11	116397352	116398336	2	823	677.484	24494	0
2_peak92725_lociStitched	chrX	125583247	125584354	2	790	677.484	24495	0
2_peak4741_lociStitched	chr1	115229438	115230846	2	483	677.389	24496	0
1_peak77001_lociStitched	chr6	165919148	165920021	1	874	677.361	24497	0
2_peak43026_lociStitched	chr2	10716940	10718188	2	646	677.29	24498	0
2_peak35194_lociStitched	chr17	30950269	30951292	2	777	677.226	24499	0
1_peak18757_lociStitched	chr12	30457184	30457675	1	492	677.187	24500	0
1_peak48612_lociStitched	chr2	200713241	200713797	1	557	677.152	24501	0
1_peak48303_lociStitched	chr2	190443716	190444237	1	522	677.144	24502	0
2_peak55344_lociStitched	chr22	47878237	47879208	2	797	677.078	24503	0
2_peak16018_lociStitched	chr11	73916099	73917244	2	673	677.038	24504	0
2_peak69473_lociStitched	chr5	111680445	111681519	2	751	676.942	24505	0
2_peak45102_lociStitched	chr2	71793230	71794222	2	781	676.941	24506	0
2_peak19000_lociStitched	chr12	45803291	45804284	2	662	676.829	24507	0
2_peak88128_lociStitched	chr9	93003595	93004311	2	591	676.405	24508	0
1_peak9416_lociStitched	chr10	16249886	16250687	1	802	676.364	24509	0
2_peak57103_lociStitched	chr3	47899377	47900547	2	629	676.26	24510	0
2_peak69192_lociStitched	chr5	100187964	100189048	2	548	675.982	24511	0
2_peak74954_lociStitched	chr6	107509235	107510116	2	651	675.903	24512	0
2_peak11314_lociStitched	chr10	74223066	74224143	2	826	675.817	24513	0
2_peak65633_lociStitched	chr4	151215084	151216096	2	733	675.611	24514	0
2_peak20146_lociStitched	chr12	71195296	71196199	2	602	675.263	24515	0
2_peak48037_lociStitched	chr2	180908136	180908963	2	603	675.245	24516	0
1_peak21512_lociStitched	chr12	113098754	113099204	1	451	675.09	24517	0
1_peak58512_lociStitched	chr3	101827679	101828272	1	594	675.071	24518	0
1_peak88850_lociStitched	chr9	112541284	112541832	1	549	674.533	24519	0
1_peak43083_lociStitched	chr2	12456368	12457066	1	699	674.408	24520	0
1_peak48908_lociStitched	chr2	207375236	207376013	1	778	673.737	24521	0
2_peak33852_lociStitched	chr16	88687778	88688695	2	687	673.72	24522	0
2_peak72685_lociStitched	chr6	22082007	22082974	2	653	673.709	24523	0
1_peak69176_lociStitched	chr5	99470417	99471075	1	659	673.66	24524	0
1_peak6296_lociStitched	chr1	171394180	171394973	1	794	673.574	24525	0
1_peak54802_lociStitched	chr22	39040685	39041483	1	799	673.273	24526	0
2_peak42837_lociStitched	chr2	7360855	7361711	2	718	673.244	24527	0
1_peak45913_lociStitched	chr2	101770616	101771534	1	919	673.078	24528	0
2_peak23036_lociStitched	chr13	41539901	41540812	2	712	673.047	24529	0
1_peak49663_lociStitched	chr2	231400092	231400786	1	695	672.902	24530	0
1_peak80974_lociStitched	chr7	131091528	131092138	1	611	672.769	24531	0
2_peak1663_lociStitched	chr1	31530918	31532038	2	1029	672.448	24532	0
2_peak16372_lociStitched	chr11	83256504	83257428	2	525	672.395	24533	0
2_peak60261_lociStitched	chr3	157219972	157220974	2	534	672.342	24534	0
2_peak63200_lociStitched	chr4	60427023	60427892	2	538	672.258	24535	0
1_peak76544_lociStitched	chr6	151716089	151716906	1	818	672.064	24536	0
1_peak72828_lociStitched	chr6	25558041	25558883	1	843	671.832	24537	0
2_peak14896_lociStitched	chr11	47118753	47119604	2	599	671.779	24538	0
1_peak50637_lociStitched	chr20	8600961	8601575	1	615	671.532	24539	0
2_peak71412_lociStitched	chr5	173512603	173513567	2	620	671.522	24540	0
2_peak74507_lociStitched	chr6	88916784	88917905	2	735	671.367	24541	0
2_peak63917_lociStitched	chr4	87054867	87055832	2	755	671.061	24542	0
2_peak14670_lociStitched	chr11	41707956	41709083	2	747	670.79	24543	0
2_peak91226_lociStitched	chrX	44367048	44368158	2	786	670.662	24544	0
2_peak34177_lociStitched	chr17	4203892	4204887	2	739	670.63	24545	0
2_peak91559_lociStitched	chrX	54293950	54295175	2	980	670.32	24546	0
2_peak63753_lociStitched	chr4	79224066	79225024	2	667	670.217	24547	0
2_peak53046_lociStitched	chr21	31529041	31530074	2	739	670.107	24548	0
2_peak14467_lociStitched	chr11	33273610	33274583	2	691	670.105	24549	0
2_peak29048_lociStitched	chr15	54868456	54869418	2	790	669.937	24550	0
2_peak92639_lociStitched	chrX	123093413	123094457	2	689	669.935	24551	0
2_peak90952_lociStitched	chrX	36040670	36041874	2	993	669.544	24552	0
2_peak25001_lociStitched	chr14	20591093	20592039	2	869	669.295	24553	0
2_peak9182_lociStitched	chr10	7287749	7288936	2	771	669.231	24554	0
1_peak74476_lociStitched	chr6	87322600	87323082	1	483	669.112	24555	0
2_peak28243_lociStitched	chr15	38678075	38678990	2	698	669.048	24556	0
2_peak18748_lociStitched	chr12	29624760	29625851	2	772	668.783	24557	0
1_peak80201_lociStitched	chr7	105896740	105897288	1	549	668.67	24558	0
1_peak42330_lociStitched	chr19	52820870	52821626	1	757	668.606	24559	0
2_peak48647_lociStitched	chr2	201151120	201152012	2	683	668.376	24560	0
2_peak38995_lociStitched	chr18	51212254	51213309	2	777	668.342	24561	0
2_peak40627_lociStitched	chr19	14366402	14367167	2	649	668.304	24562	0
2_peak14999_lociStitched	chr11	57121760	57122552	2	592	667.973	24563	0
1_peak62902_lociStitched	chr4	42853244	42853797	1	554	667.969	24564	0
2_peak76948_lociStitched	chr6	164981992	164983113	2	603	667.892	24565	0
1_peak29760_lociStitched	chr15	68109528	68110042	1	515	667.737	24566	0
2_peak92852_lociStitched	chrX	129982071	129983032	2	609	667.607	24567	0
1_peak55947_lociStitched	chr3	14876738	14877389	1	652	667.601	24568	0
2_peak36947_lociStitched	chr17	74842876	74853049	2	440	667.349	24569	0
2_peak86306_lociStitched	chr9	5089332	5090357	2	733	667.275	24570	0
2_peak87157_lociStitched	chr9	38686767	38687887	2	1029	667.184	24571	0
2_peak75429_lociStitched	chr6	121630479	121631285	2	602	667.126	24572	0
2_peak6360_lociStitched	chr1	172892862	172893840	2	740	667.094	24573	0
2_peak23834_lociStitched	chr13	69719665	69720967	2	939	667.015	24574	0
1_peak32645_lociStitched	chr16	56989178	56989891	1	714	667.011	24575	0
2_peak11660_lociStitched	chr10	82392511	82393337	2	712	666.995	24576	0
2_peak1461_lociStitched	chr1	27398574	27399365	2	554	666.892	24577	0
1_peak16478_lociStitched	chr11	86419925	86420673	1	749	666.767	24578	0
2_peak91778_lociStitched	chrX	69165011	69165889	2	689	666.753	24579	0
2_peak51643_lociStitched	chr20	39258809	39259907	2	833	666.706	24580	0
2_peak68582_lociStitched	chr5	78335706	78336772	2	758	666.676	24581	0
1_peak13296_lociStitched	chr10	131885680	131886197	1	518	666.516	24582	0
1_peak84377_lociStitched	chr8	83601796	83602429	1	634	666.232	24583	0
2_peak8248_lociStitched	chr1	227526950	227527950	2	595	666.2	24584	0
2_peak19165_lociStitched	chr12	48909825	48910832	2	648	666.13	24585	0
1_peak18457_lociStitched	chr12	15788793	15789347	1	555	665.963	24586	0
2_peak59202_lociStitched	chr3	123444644	123445465	2	610	665.913	24587	0
1_peak80885_lociStitched	chr7	128911689	128912220	1	532	665.821	24588	0
1_peak38132_lociStitched	chr18	13222247	13222870	1	624	665.8	24589	0
2_peak31916_lociStitched	chr16	23539794	23540985	2	720	665.769	24590	0
2_peak866_lociStitched	chr1	17519673	17520666	2	814	665.707	24591	0
1_peak26080_lociStitched	chr14	54474274	54474982	1	709	665.662	24592	0
1_peak50457_lociStitched	chr20	3373939	3374756	1	818	665.61	24593	0
3_peak73854_lociStitched	chr6	51612972	51614316	3	922	665.414	24594	0
1_peak68457_lociStitched	chr5	76181061	76181874	1	814	665.115	24595	0
2_peak63179_lociStitched	chr4	58688219	58689583	2	843	664.95	24596	0
2_peak72836_lociStitched	chr6	25671294	25672204	2	753	664.846	24597	0
1_peak54243_lociStitched	chr22	26589469	26590066	1	598	664.342	24598	0
2_peak10939_lociStitched	chr10	64731473	64732417	2	764	664.198	24599	0
2_peak40836_lociStitched	chr19	17791010	17791883	2	688	664.091	24600	0
1_peak58046_lociStitched	chr3	71614077	71614911	1	835	663.864	24601	0
2_peak17362_lociStitched	chr11	120235251	120236608	2	761	663.709	24602	0
2_peak24045_lociStitched	chr13	83224203	83225450	2	806	663.03	24603	0
1_peak70420_lociStitched	chr5	138305420	138305962	1	543	662.92	24604	0
3_peak71263_lociStitched	chr5	169031964	169033273	3	641	662.878	24605	0
2_peak56861_lociStitched	chr3	43644161	43645192	2	756	662.727	24606	0
1_peak92286_lociStitched	chrX	108000620	108001535	1	916	662.552	24607	0
2_peak29239_lociStitched	chr15	58478778	58479971	2	810	662.473	24608	0
2_peak71738_lociStitched	chr6	884228	885364	2	894	662.402	24609	0
3_peak38217_lociStitched	chr18	21798453	21799486	3	807	662.36	24610	0
2_peak55353_lociStitched	chr22	48585878	48586754	2	677	662.344	24611	0
2_peak996_lociStitched	chr1	19863538	19864687	2	867	662.284	24612	0
2_peak58952_lociStitched	chr3	119293848	119294853	2	860	662.094	24613	0
1_peak74433_lociStitched	chr6	84626027	84626864	1	838	661.983	24614	0
1_peak66470_lociStitched	chr4	185977566	185978127	1	562	661.868	24615	0
2_peak81699_lociStitched	chr7	152162149	152163019	2	504	661.548	24616	0
2_peak80772_lociStitched	chr7	125578353	125579395	2	666	661.149	24617	0
2_peak23707_lociStitched	chr13	57325650	57326743	2	739	660.937	24618	0
2_peak5192_lociStitched	chr1	146542832	146544141	2	597	660.914	24619	0
2_peak87124_lociStitched	chr9	37963598	37964913	2	970	660.788	24620	0
2_peak35026_lociStitched	chr17	27494426	27495271	2	632	660.706	24621	0
2_peak82823_lociStitched	chr8	28925073	28925953	2	649	660.616	24622	0
2_peak24358_lociStitched	chr13	95541126	95542037	2	590	660.384	24623	0
2_peak47878_lociStitched	chr2	175232763	175234130	2	590	660.261	24624	0
2_peak87179_lociStitched	chr9	42965296	42966287	2	780	660.204	24625	0
2_peak61805_lociStitched	chr4	1052904	1053829	2	830	660.173	24626	0
1_peak85382_lociStitched	chr8	123157468	123158067	1	600	660.158	24627	0
2_peak27136_lociStitched	chr14	80570240	80571344	2	769	660.082	24628	0
1_peak43348_lociStitched	chr2	23593886	23594588	1	703	659.95	24629	0
1_peak77837_lociStitched	chr7	21323696	21324117	1	422	659.918	24630	0
2_peak14365_lociStitched	chr11	26243147	26244169	2	604	659.905	24631	0
1_peak44270_lociStitched	chr2	46541814	46542545	1	732	659.874	24632	0
1_peak63060_lociStitched	chr4	53456073	53456721	1	649	659.729	24633	0
1_peak43841_lociStitched	chr2	35651495	35652218	1	724	659.665	24634	0
2_peak10135_lociStitched	chr10	35612511	35613475	2	658	659.665	24635	0
2_peak44577_lociStitched	chr2	60925646	60926604	2	741	659.391	24636	0
2_peak76925_lociStitched	chr6	163738295	163739545	2	836	659.375	24637	0
2_peak56105_lociStitched	chr3	20401337	20402171	2	632	659.277	24638	0
1_peak93112_lociStitched	chrX	152039049	152039707	1	659	658.987	24639	0
1_peak32668_lociStitched	chr16	57341209	57341772	1	564	658.879	24640	0
1_peak18427_lociStitched	chr12	14513802	14514298	1	497	658.787	24641	0
2_peak29326_lociStitched	chr15	60071163	60074266	2	605	658.767	24642	0
2_peak81788_lociStitched	chr7	156724820	156725797	2	562	658.693	24643	0
1_peak7964_lociStitched	chr1	223025347	223025914	1	568	658.627	24644	0
2_peak72947_lociStitched	chr6	27542294	27543393	2	777	658.411	24645	0
2_peak90633_lociStitched	chrX	20053027	20054122	2	836	658.314	24646	0
2_peak34625_lociStitched	chr17	15872372	15873253	2	587	658.195	24647	0
2_peak19868_lociStitched	chr12	62799757	62800898	2	810	658.015	24648	0
2_peak73153_lociStitched	chr6	35547399	35548361	2	607	657.912	24649	0
2_peak62910_lociStitched	chr4	44996025	44996953	2	692	657.766	24650	0
1_peak26243_lociStitched	chr14	59632791	59633568	1	778	657.731	24651	0
1_peak71203_lociStitched	chr5	167071824	167072541	1	718	657.704	24652	0
1_peak51874_lociStitched	chr20	45515812	45516424	1	613	657.288	24653	0
2_peak82750_lociStitched	chr8	27683654	27685810	2	523	657.149	24654	0
1_peak67187_lociStitched	chr5	34656319	34656968	1	650	657.048	24655	0
2_peak35553_lociStitched	chr17	42428032	42428981	2	833	656.993	24656	0
2_peak5462_lociStitched	chr1	151443557	151444530	2	739	656.386	24657	0
2_peak1382_lociStitched	chr1	26390377	26391420	2	826	656.36	24658	0
2_peak87233_lociStitched	chr9	68932712	68933726	2	578	656.261	24659	0
2_peak32609_lociStitched	chr16	56643108	56644003	2	681	656.125	24660	0
2_peak57885_lociStitched	chr3	66729486	66730475	2	727	656.103	24661	0
2_peak49571_lociStitched	chr2	227677516	227678550	2	568	656.073	24662	0
2_peak23725_lociStitched	chr13	60094352	60095315	2	700	655.996	24663	0
1_peak87823_lociStitched	chr9	86787404	86788251	1	848	655.832	24664	0
2_peak42628_lociStitched	chr2	724805	725862	2	786	655.763	24665	0
2_peak78561_lociStitched	chr7	42851764	42852707	2	629	655.762	24666	0
2_peak32487_lociStitched	chr16	53232901	53233705	2	697	655.662	24667	0
2_peak42199_lociStitched	chr19	50050612	50051490	2	751	655.603	24668	0
1_peak50727_lociStitched	chr20	10800029	10800795	1	767	655.543	24669	0
2_peak10864_lociStitched	chr10	62166379	62167196	2	681	654.662	24670	0
2_peak56392_lociStitched	chr3	28186354	28187378	2	645	654.438	24671	0
1_peak23770_lociStitched	chr13	62630043	62630514	1	472	654.36	24672	0
2_peak30959_lociStitched	chr15	99749124	99750280	2	789	654.18	24673	0
2_peak46008_lociStitched	chr2	105385484	105386388	2	672	653.863	24674	0
2_peak37388_lociStitched	chr17	81428022	81429466	2	583	653.843	24675	0
1_peak86015_lociStitched	chr8	143493963	143494742	1	780	653.815	24676	0
2_peak80375_lociStitched	chr7	109246190	109247387	2	855	653.801	24677	0
1_peak6738_lociStitched	chr1	183952966	183953673	1	708	653.621	24678	0
1_peak81375_lociStitched	chr7	140316142	140316958	1	817	653.616	24679	0
1_peak86352_lociStitched	chr9	6079680	6080369	1	690	653.585	24680	0
2_peak66965_lociStitched	chr5	24376040	24377011	2	815	653.483	24681	0
2_peak73907_lociStitched	chr6	52855911	52856875	2	520	653.399	24682	0
1_peak62695_lociStitched	chr4	40330850	40331454	1	605	653.166	24683	0
2_peak66651_lociStitched	chr5	10733063	10734340	2	706	653.058	24684	0
2_peak13512_lociStitched	chr11	2929593	2930690	2	781	652.934	24685	0
2_peak4517_lociStitched	chr1	110611877	110612850	2	774	652.786	24686	0
2_peak61724_lociStitched	chr3	197587089	197587851	2	569	652.577	24687	0
2_peak78438_lociStitched	chr7	37987499	37988413	2	572	652.322	24688	0
3_peak61878_lociStitched	chr4	2130019	2131092	3	815	651.955	24689	0
2_peak54568_lociStitched	chr22	35350541	35351394	2	696	651.948	24690	0
2_peak31073_lociStitched	chr15_KI270905v1_alt	3618992	3621950	2	585	651.943	24691	0
1_peak71473_lociStitched	chr5	175967904	175968329	1	426	651.61	24692	0
2_peak79162_lociStitched	chr7	72530740	72531764	2	719	651.571	24693	0
1_peak45945_lociStitched	chr2	102442486	102443269	1	784	650.908	24694	0
2_peak70990_lociStitched	chr5	154503983	154505058	2	660	650.805	24695	0
2_peak29124_lociStitched	chr15	56631504	56632497	2	740	650.316	24696	0
2_peak20566_lociStitched	chr12	89137710	89138672	2	886	650.312	24697	0
1_peak17816_lociStitched	chr12	538818	539540	1	723	650.305	24698	0
2_peak53423_lociStitched	chr21	41862954	41863786	2	529	650.291	24699	0
2_peak63801_lociStitched	chr4	82859193	82860086	2	723	650.193	24700	0
2_peak25263_lociStitched	chr14	24839644	24840602	2	646	650.003	24701	0
2_peak28223_lociStitched	chr15	35997773	35999055	2	761	649.974	24702	0
2_peak89799_lociStitched	chr9	132730134	132731131	2	757	649.745	24703	0
2_peak30640_lociStitched	chr15	89263636	89264767	2	607	649.533	24704	0
2_peak39059_lociStitched	chr18	55941062	55942050	2	558	649.511	24705	0
2_peak28909_lociStitched	chr15	51045103	51046968	2	627	649.02	24706	0
1_peak7657_lociStitched	chr1	214281181	214282020	1	840	648.883	24707	0
2_peak88624_lociStitched	chr9	107473954	107474930	2	609	648.552	24708	0
1_peak68624_lociStitched	chr5	79300975	79301765	1	791	648.353	24709	0
1_peak36699_lociStitched	chr17	66691537	66692290	1	754	648.258	24710	0
2_peak58332_lociStitched	chr3	89682659	89683785	2	728	648.013	24711	0
2_peak61396_lociStitched	chr3	189188215	189189136	2	535	647.831	24712	0
2_peak77105_lociStitched	chr6	168414420	168415523	2	695	647.792	24713	0
2_peak92709_lociStitched	chrX	124911246	124912415	2	744	647.626	24714	0
2_peak41119_lociStitched	chr19	28258402	28259640	2	655	647.35	24715	0
1_peak27119_lociStitched	chr14	78542017	78542674	1	658	647.342	24716	0
2_peak43776_lociStitched	chr2	31922247	31923252	2	719	647.12	24717	0
2_peak69252_lociStitched	chr5	103093306	103094422	2	710	647.057	24718	0
1_peak28759_lociStitched	chr15	48177795	48178409	1	615	647.033	24719	0
1_peak57678_lociStitched	chr3	58271761	58272656	1	896	646.995	24720	0
2_peak82688_lociStitched	chr8	26658748	26659672	2	706	646.985	24721	0
1_peak71469_lociStitched	chr5	174724597	174725138	1	542	646.765	24722	0
1_peak28454_lociStitched	chr15	41001164	41001686	1	523	646.758	24723	0
2_peak43145_lociStitched	chr2	17335937	17337033	2	775	646.64	24724	0
2_peak92844_lociStitched	chrX	129712907	129713847	2	725	646.532	24725	0
1_peak12693_lociStitched	chr10	112637473	112638054	1	582	646.479	24726	0
2_peak61067_lociStitched	chr3	182760520	182761530	2	804	646.4	24727	0
1_peak7502_lociStitched	chr1	208298993	208299658	1	666	646.38	24728	0
2_peak20216_lociStitched	chr12	74260052	74260970	2	594	646.364	24729	0
2_peak72423_lociStitched	chr6	15770256	15771075	2	626	646.109	24730	0
1_peak70194_lociStitched	chr5	133154274	133154786	1	513	646.042	24731	0
2_peak8744_lociStitched	chr1	239448548	239449604	2	810	645.955	24732	0
2_peak4858_lociStitched	chr1	116878827	116879907	2	973	645.948	24733	0
2_peak85317_lociStitched	chr8	120036029	120037032	2	649	645.932	24734	0
2_peak87741_lociStitched	chr9	84897930	84898916	2	666	645.929	24735	0
2_peak65339_lociStitched	chr4	142912749	142913700	2	569	645.919	24736	0
2_peak53357_lociStitched	chr21	40642616	40643678	2	751	645.908	24737	0
2_peak11929_lociStitched	chr10	91880138	91881128	2	761	645.777	24738	0
2_peak15911_lociStitched	chr11	71363710	71364774	2	851	645.742	24739	0
1_peak2619_lociStitched	chr1	51762273	51763319	1	1047	645.696	24740	0
1_peak37277_lociStitched	chr17	79897873	79898391	1	519	645.532	24741	0
2_peak58665_lociStitched	chr3	105455121	105456003	2	636	645.359	24742	0
2_peak61329_lociStitched	chr3	188119762	188120686	2	739	645.322	24743	0
2_peak6091_lociStitched	chr1	167326638	167327773	2	784	645.247	24744	0
2_peak56147_lociStitched	chr3	23493854	23495129	2	416	645.15	24745	0
1_peak49592_lociStitched	chr2	229980131	229981145	1	1015	644.904	24746	0
1_peak50789_lociStitched	chr20	13800336	13800904	1	569	644.85	24747	0
1_peak77540_lociStitched	chr7	12497032	12497531	1	500	644.708	24748	0
2_peak14985_lociStitched	chr11	55263418	55269058	2	514	644.652	24749	0
2_peak9477_lociStitched	chr10	18413641	18414744	2	815	644.483	24750	0
2_peak35192_lociStitched	chr17	30921512	30922302	2	626	644.324	24751	0
1_peak74641_lociStitched	chr6	94167606	94168478	1	873	644.146	24752	0
2_peak73837_lociStitched	chr6	51118319	51119523	2	553	644.02	24753	0
1_peak47072_lociStitched	chr2	143398176	143399032	1	857	643.969	24754	0
1_peak92963_lociStitched	chrX	133726147	133726830	1	684	643.727	24755	0
1_peak11326_lociStitched	chr10	74548363	74549277	1	915	643.547	24756	0
1_peak71399_lociStitched	chr5	173283165	173283860	1	696	643.222	24757	0
1_peak5834_lociStitched	chr1	160810862	160811685	1	824	643.092	24758	0
3_peak91152_lociStitched	chrX	42976386	42977621	3	991	643.064	24759	0
1_peak65147_lociStitched	chr4	138450234	138450944	1	711	642.834	24760	0
1_peak58367_lociStitched	chr3	95002152	95002881	1	730	642.832	24761	0
1_peak38503_lociStitched	chr18	35376804	35377380	1	577	642.758	24762	0
2_peak92240_lociStitched	chrX	107492781	107493734	2	792	642.703	24763	0
2_peak20633_lociStitched	chr12	90808284	90809228	2	564	642.203	24764	0
2_peak63929_lociStitched	chr4	87151544	87152492	2	593	641.891	24765	0
2_peak8831_lociStitched	chr1	244887068	244887869	2	719	641.841	24766	0
2_peak46709_lociStitched	chr2	128941400	128942332	2	710	641.775	24767	0
2_peak52836_lociStitched	chr21	23480196	23481433	2	538	641.756	24768	0
2_peak57597_lociStitched	chr3	57512410	57513100	2	616	641.631	24769	0
2_peak83433_lociStitched	chr8	51770632	51771770	2	708	641.604	24770	0
2_peak88499_lociStitched	chr9	101639763	101640767	2	590	641.154	24771	0
1_peak24990_lociStitched	chr14	20358189	20358819	1	631	641.088	24772	0
2_peak45894_lociStitched	chr2	101472894	101473997	2	729	641.064	24773	0
1_peak2350_lociStitched	chr1	45206055	45206544	1	490	640.981	24774	0
1_peak70776_lociStitched	chr5	148996139	148996685	1	547	640.949	24775	0
2_peak23753_lociStitched	chr13	61152850	61153753	2	620	640.949	24776	0
1_peak3873_lociStitched	chr1	92185542	92186140	1	599	640.936	24777	0
2_peak65521_lociStitched	chr4	147964537	147965816	2	1021	640.651	24778	0
2_peak14789_lociStitched	chr11	44607730	44608671	2	795	640.633	24779	0
2_peak11243_lociStitched	chr10	73291696	73292585	2	682	640.347	24780	0
2_peak90216_lociStitched	chrX	8153499	8154969	2	961	640.332	24781	0
2_peak35924_lociStitched	chr17	49604671	49610301	2	484	640.131	24782	0
2_peak6544_lociStitched	chr1	180173554	180174510	2	733	640.042	24783	0
1_peak71396_lociStitched	chr5	173093579	173094094	1	516	639.99	24784	0
2_peak59009_lociStitched	chr3	120202734	120203638	2	648	639.851	24785	0
2_peak92520_lociStitched	chrX	118773312	118774489	2	614	639.817	24786	0
1_peak60404_lociStitched	chr3	164418818	164419319	1	502	639.126	24787	0
2_peak27744_lociStitched	chr14	101412400	101413360	2	661	638.688	24788	0
2_peak21953_lociStitched	chr12	122348800	122349826	2	799	638.685	24789	0
2_peak22377_lociStitched	chr13	22009091	22010079	2	760	638.544	24790	0
1_peak59175_lociStitched	chr3	122890469	122891040	1	572	638.035	24791	0
2_peak73680_lociStitched	chr6	45699266	45700297	2	704	637.983	24792	0
1_peak8657_lociStitched	chr1	235801746	235802315	1	570	637.963	24793	0
2_peak74596_lociStitched	chr6	92706356	92707324	2	664	637.912	24794	0
2_peak73258_lociStitched	chr6	37192254	37204959	2	557	637.791	24795	0
2_peak71332_lociStitched	chr5	172220332	172221349	2	638	637.761	24796	0
2_peak64122_lociStitched	chr4	91272145	91273184	2	607	637.738	24797	0
1_peak8595_lociStitched	chr1	234893838	234894603	1	766	637.704	24798	0
2_peak2478_lociStitched	chr1	46830482	46831321	2	765	637.388	24799	0
2_peak61001_lociStitched	chr3	179131965	179132850	2	602	637.288	24800	0
2_peak74628_lociStitched	chr6	93437258	93438328	2	890	636.864	24801	0
1_peak35958_lociStitched	chr17	50095390	50095894	1	505	636.854	24802	0
2_peak18202_lociStitched	chr12	9221172	9222163	2	772	636.717	24803	0
3_peak47209_lociStitched	chr2	154730925	154732370	3	681	636.667	24804	0
2_peak92176_lociStitched	chrX	102534232	102535218	2	748	636.463	24805	0
1_peak64236_lociStitched	chr4	97456720	97457404	1	685	636.394	24806	0
1_peak2946_lociStitched	chr1	59098526	59099241	1	716	636.35	24807	0
2_peak73835_lociStitched	chr6	51082704	51083995	2	817	636.334	24808	0
2_peak86683_lociStitched	chr9	21095350	21096409	2	469	636.247	24809	0
1_peak85299_lociStitched	chr8	119721402	119722033	1	632	636.237	24810	0
1_peak22594_lociStitched	chr13	28117832	28118586	1	755	636.225	24811	0
3_peak717_lociStitched	chr1	14954968	14956129	3	814	635.996	24812	0
2_peak46596_lociStitched	chr2	123678672	123679648	2	789	635.864	24813	0
2_peak7802_lociStitched	chr1	220383736	220384661	2	653	635.753	24814	0
2_peak12859_lociStitched	chr10	117264578	117265615	2	854	635.681	24815	0
2_peak64907_lociStitched	chr4	121721275	121722262	2	644	635.529	24816	0
2_peak92953_lociStitched	chrX	133094109	133094969	2	687	635.454	24817	0
3_peak91307_lociStitched	chrX	45087497	45088863	3	986	635.053	24818	0
2_peak8488_lociStitched	chr1	232567983	232568712	2	634	635.032	24819	0
2_peak78038_lociStitched	chr7	26060702	26061655	2	469	634.984	24820	0
2_peak48796_lociStitched	chr2	204644824	204645845	2	701	634.858	24821	0
2_peak6007_lociStitched	chr1	165033793	165034747	2	535	634.505	24822	0
1_peak57950_lociStitched	chr3	69722947	69723517	1	571	634.239	24823	0
2_peak24765_lociStitched	chr13	109844812	109849262	2	623	633.68	24824	0
1_peak27261_lociStitched	chr14	89089517	89090164	1	648	633.542	24825	0
2_peak3448_lociStitched	chr1	77562680	77563541	2	582	633.524	24826	0
2_peak75129_lociStitched	chr6	110389271	110390124	2	700	633.523	24827	0
2_peak72595_lociStitched	chr6	20287756	20288726	2	725	633.41	24828	0
2_peak15644_lociStitched	chr11	66568095	66569039	2	802	633.141	24829	0
2_peak42978_lociStitched	chr2	10009705	10010542	2	644	632.939	24830	0
2_peak73386_lociStitched	chr6	40138109	40139040	2	761	632.894	24831	0
1_peak45234_lociStitched	chr2	75153614	75154134	1	521	632.892	24832	0
2_peak62195_lociStitched	chr4	11046759	11047560	2	611	632.87	24833	0
1_peak28196_lociStitched	chr15	34318264	34318801	1	538	632.425	24834	0
2_peak66998_lociStitched	chr5	29469370	29470130	2	474	632.32	24835	0
2_peak86645_lociStitched	chr9	20198227	20198948	2	627	632.317	24836	0
1_peak79282_lociStitched	chr7	74851160	74851624	1	465	632.293	24837	0
2_peak66711_lociStitched	chr5	14397635	14398393	2	527	632.248	24838	0
1_peak36760_lociStitched	chr17	68265250	68265866	1	617	632.078	24839	0
2_peak82621_lociStitched	chr8	25660099	25660971	2	718	632.026	24840	0
2_peak64551_lociStitched	chr4	102979245	102980190	2	702	631.827	24841	0
1_peak150_lociStitched	chr1	2275639	2276522	1	884	631.787	24842	0
1_peak61432_lociStitched	chr3	190306634	190307257	1	624	631.66	24843	0
1_peak48125_lociStitched	chr2	184481846	184482557	1	712	631.581	24844	0
2_peak73749_lociStitched	chr6	47268850	47269783	2	670	631.548	24845	0
1_peak83760_lociStitched	chr8	63217464	63217878	1	415	631.474	24846	0
2_peak63197_lociStitched	chr4	60344379	60345436	2	645	631.135	24847	0
3_peak84489_lociStitched	chr8	87203854	87205045	3	677	631.111	24848	0
2_peak33795_lociStitched	chr16	87492684	87493653	2	629	631.11	24849	0
2_peak59012_lociStitched	chr3	120301950	120304724	2	418	631.085	24850	0
2_peak30183_lociStitched	chr15	77715609	77716524	2	648	630.984	24851	0
2_peak14218_lociStitched	chr11	19389518	19390440	2	752	630.925	24852	0
2_peak6661_lociStitched	chr1	182760981	182762421	2	588	630.864	24853	0
2_peak66203_lociStitched	chr4	170720548	170721890	2	777	630.472	24854	0
2_peak57718_lociStitched	chr3	59319863	59320891	2	494	630.164	24855	0
2_peak39570_lociStitched	chr18	73946102	73946859	2	642	630.127	24856	0
2_peak81674_lociStitched	chr7	151595714	151596664	2	771	629.565	24857	0
2_peak79368_lociStitched	chr7	77382891	77383864	2	561	629.434	24858	0
1_peak18230_lociStitched	chr12	9869514	9870212	1	699	629.177	24859	0
2_peak79200_lociStitched	chr7	72953766	72954668	2	548	628.784	24860	0
2_peak85687_lociStitched	chr8	130388852	130389743	2	775	628.779	24861	0
2_peak89104_lociStitched	chr9	120532314	120533270	2	757	628.666	24862	0
2_peak38386_lociStitched	chr18	26513587	26514533	2	586	628.617	24863	0
1_peak23389_lociStitched	chr13	48584953	48585577	1	625	628.493	24864	0
2_peak58309_lociStitched	chr3	88645856	88646990	2	876	628.236	24865	0
1_peak77631_lociStitched	chr7	16167000	16167644	1	645	628.222	24866	0
2_peak11816_lociStitched	chr10	88439514	88440575	2	711	628.112	24867	0
1_peak14306_lociStitched	chr11	23569160	23570012	1	853	628.094	24868	0
2_peak80941_lociStitched	chr7	130127524	130128565	2	796	628.035	24869	0
2_peak48162_lociStitched	chr2	186749019	186749971	2	502	627.463	24870	0
1_peak74532_lociStitched	chr6	89311852	89312620	1	769	627.456	24871	0
1_peak48845_lociStitched	chr2	206212842	206213387	1	546	627.35	24872	0
2_peak14804_lociStitched	chr11	45689633	45690644	2	631	627.123	24873	0
2_peak80097_lociStitched	chr7	103593489	103594439	2	534	627.095	24874	0
1_peak88331_lociStitched	chr9	96450153	96450987	1	835	627.085	24875	0
2_peak29999_lociStitched	chr15	73785232	73786178	2	728	627.009	24876	0
2_peak10077_lociStitched	chr10	34665987	34666779	2	670	626.868	24877	0
2_peak66333_lociStitched	chr4	183987865	183988819	2	769	626.683	24878	0
2_peak49854_lociStitched	chr2	234795111	234796154	2	788	626.322	24879	0
2_peak89024_lociStitched	chr9	115291712	115292897	2	543	626.273	24880	0
2_peak29265_lociStitched	chr15	59016980	59018081	2	482	626.249	24881	0
2_peak78740_lociStitched	chr7	47512165	47513079	2	774	625.999	24882	0
2_peak9207_lociStitched	chr10	11565940	11566761	2	680	625.684	24883	0
1_peak72341_lociStitched	chr6	14075099	14075988	1	890	625.678	24884	0
2_peak92777_lociStitched	chrX	128700188	128701392	2	889	625.598	24885	0
1_peak59705_lociStitched	chr3	135908160	135908807	1	648	625.52	24886	0
2_peak36485_lociStitched	chr17	62553416	62559255	2	533	625.357	24887	0
2_peak73470_lociStitched	chr6	42005145	42008605	2	673	625.222	24888	0
1_peak22228_lociStitched	chr12	132209931	132210674	1	744	625.16	24889	0
2_peak24178_lociStitched	chr13	90696526	90697233	2	612	625.059	24890	0
2_peak5830_lociStitched	chr1	160405633	160406916	2	823	624.949	24891	0
2_peak75597_lociStitched	chr6	129992127	129993200	2	705	624.915	24892	0
2_peak51600_lociStitched	chr20	38059569	38060837	2	461	624.87	24893	0
1_peak81678_lociStitched	chr7	151659016	151659964	1	949	624.732	24894	0
1_peak77050_lociStitched	chr6	167274748	167275684	1	937	624.686	24895	0
2_peak69755_lociStitched	chr5	120138567	120139864	2	846	624.635	24896	0
2_peak70696_lociStitched	chr5	146019863	146020983	2	576	624.512	24897	0
1_peak46953_lociStitched	chr2	137873164	137873996	1	833	624.416	24898	0
2_peak59317_lociStitched	chr3	125967561	125968447	2	763	624.364	24899	0
1_peak60053_lociStitched	chr3	150469248	150470195	1	948	624.168	24900	0
1_peak45575_lociStitched	chr2	94230344	94230852	1	509	624.078	24901	0
2_peak46496_lociStitched	chr2	119712404	119713335	2	812	624.049	24902	0
1_peak10180_lociStitched	chr10	42367324	42368001	1	678	623.856	24903	0
2_peak6417_lociStitched	chr1	174568246	174569237	2	677	623.835	24904	0
2_peak92215_lociStitched	chrX	105503045	105504102	2	768	623.736	24905	0
1_peak72351_lociStitched	chr6	14458956	14459984	1	1029	623.482	24906	0
1_peak87729_lociStitched	chr9	84331484	84332000	1	517	623.328	24907	0
1_peak15621_lociStitched	chr11	66222122	66222710	1	589	622.927	24908	0
2_peak33353_lociStitched	chr16	76309594	76310761	2	719	622.595	24909	0
2_peak38142_lociStitched	chr18	13862640	13863474	2	745	622.414	24910	0
2_peak88762_lociStitched	chr9	109779686	109780806	2	901	622.384	24911	0
1_peak23813_lociStitched	chr13	64294369	64295064	1	696	622.372	24912	0
1_peak70640_lociStitched	chr5	142323977	142324933	1	957	622.356	24913	0
1_peak37936_lociStitched	chr18	9152817	9153443	1	627	622.244	24914	0
1_peak89715_lociStitched	chr9	131349639	131350187	1	549	621.98	24915	0
2_peak774_lociStitched	chr1	15708541	15709536	2	702	621.975	24916	0
2_peak39302_lociStitched	chr18	59851498	59852521	2	644	621.882	24917	0
1_peak57492_lociStitched	chr3	53707952	53708557	1	606	621.88	24918	0
1_peak3590_lociStitched	chr1	83086668	83087315	1	648	621.702	24919	0
1_peak48606_lociStitched	chr2	200578258	200578754	1	497	621.488	24920	0
2_peak12078_lociStitched	chr10	96310002	96310752	2	551	621.375	24921	0
2_peak92045_lociStitched	chrX	87409245	87410557	2	958	621.363	24922	0
1_peak30086_lociStitched	chr15	75158724	75159422	1	699	621.36	24923	0
2_peak83207_lociStitched	chr8	41295965	41296991	2	789	621.346	24924	0
1_peak62227_lociStitched	chr4	11904383	11905114	1	732	621.277	24925	0
1_peak91940_lociStitched	chrX	76427694	76428366	1	673	621.264	24926	0
2_peak87151_lociStitched	chr9	38474253	38475139	2	516	621.175	24927	0
2_peak5529_lociStitched	chr1	152168205	152169120	2	551	620.919	24928	0
2_peak12063_lociStitched	chr10	96043069	96044095	2	756	620.73	24929	0
1_peak58740_lociStitched	chr3	108275812	108276445	1	634	620.593	24930	0
2_peak83295_lociStitched	chr8	42741445	42742263	2	618	620.535	24931	0
2_peak85975_lociStitched	chr8	142367292	142368776	2	445	620.46	24932	0
2_peak18998_lociStitched	chr12	45771387	45772340	2	748	620.403	24933	0
1_peak62031_lociStitched	chr4	4959517	4960209	1	693	620.378	24934	0
1_peak67834_lociStitched	chr5	59661723	59662491	1	769	620.314	24935	0
1_peak82416_lociStitched	chr8	22291924	22292451	1	528	620.174	24936	0
2_peak90738_lociStitched	chrX	24002556	24003443	2	670	619.924	24937	0
2_peak66280_lociStitched	chr4	176195171	176195963	2	688	619.819	24938	0
2_peak8827_lociStitched	chr1	244704784	244705793	2	626	619.425	24939	0
2_peak68029_lociStitched	chr5	65749143	65750076	2	645	619.325	24940	0
1_peak28055_lociStitched	chr14_KI270723v1_random	21059	21681	1	623	619.201	24941	0
2_peak48846_lociStitched	chr2	206230021	206230958	2	756	619.17	24942	0
2_peak82183_lociStitched	chr8	15493603	15494552	2	725	619.033	24943	0
2_peak90605_lociStitched	chrX	18844333	18845355	2	876	619.025	24944	0
1_peak69659_lociStitched	chr5	116631443	116631923	1	481	618.528	24945	0
2_peak68723_lociStitched	chr5	81272192	81273072	2	607	618.464	24946	0
2_peak51280_lociStitched	chr20	33164863	33165743	2	618	618.464	24947	0
2_peak77256_lociStitched	chr7	1969124	1970074	2	666	618.45	24948	0
1_peak73917_lociStitched	chr6	52952993	52953773	1	781	618.384	24949	0
2_peak49693_lociStitched	chr2	232132065	232132802	2	531	618.343	24950	0
2_peak68037_lociStitched	chr5	65873222	65874308	2	746	618.151	24951	0
2_peak33842_lociStitched	chr16	88548972	88549786	2	695	617.989	24952	0
2_peak64856_lociStitched	chr4	116675180	116676190	2	802	617.817	24953	0
2_peak17592_lociStitched	chr11	126942915	126943870	2	567	617.789	24954	0
1_peak74425_lociStitched	chr6	83859625	83860129	1	505	617.753	24955	0
2_peak23804_lociStitched	chr13	63908030	63908949	2	478	617.292	24956	0
1_peak61004_lociStitched	chr3	179260991	179261433	1	443	617.209	24957	0
2_peak21504_lociStitched	chr12	112759602	112760302	2	591	617.19	24958	0
2_peak91942_lociStitched	chrX	77624781	77625922	2	663	617.167	24959	0
2_peak23755_lociStitched	chr13	61478792	61480014	2	727	617.11	24960	0
2_peak38560_lociStitched	chr18	36759156	36759969	2	716	616.904	24961	0
2_peak87817_lociStitched	chr9	86585318	86586312	2	706	616.578	24962	0
2_peak61145_lociStitched	chr3	183826397	183827241	2	671	616.542	24963	0
1_peak81042_lociStitched	chr7	133633331	133633765	1	435	616.54	24964	0
1_peak10035_lociStitched	chr10	34216148	34217047	1	900	616.444	24965	0
1_peak41768_lociStitched	chr19	44024948	44025712	1	765	616.395	24966	0
2_peak81617_lociStitched	chr7	150428454	150429382	2	720	616.378	24967	0
2_peak74227_lociStitched	chr6	72564097	72565001	2	630	616.347	24968	0
1_peak8202_lociStitched	chr1	226920147	226921007	1	861	616.276	24969	0
2_peak48089_lociStitched	chr2	182618415	182619201	2	498	616.224	24970	0
2_peak71959_lociStitched	chr6	5414156	5415197	2	683	616.168	24971	0
1_peak22372_lociStitched	chr13	21517170	21517763	1	594	616.068	24972	0
2_peak70346_lociStitched	chr5	135437659	135438873	2	888	615.984	24973	0
2_peak10246_lociStitched	chr10	44357807	44358632	2	642	615.862	24974	0
2_peak42033_lociStitched	chr19	48061004	48062011	2	648	615.378	24975	0
1_peak83900_lociStitched	chr8	68903067	68903690	1	624	615.088	24976	0
2_peak23594_lociStitched	chr13	51295185	51296350	2	745	615.004	24977	0
1_peak28044_lociStitched	chr14	106872906	106873436	1	531	614.959	24978	0
1_peak25966_lociStitched	chr14	50874356	50874975	1	620	614.853	24979	0
2_peak57948_lociStitched	chr3	69668567	69669842	2	625	614.805	24980	0
2_peak28757_lociStitched	chr15	48083355	48084389	2	691	614.713	24981	0
2_peak64877_lociStitched	chr4	119025268	119025982	2	623	614.683	24982	0
2_peak91241_lociStitched	chrX	44648990	44649956	2	784	614.666	24983	0
2_peak90244_lociStitched	chrX	9494459	9495525	2	897	614.549	24984	0
1_peak16318_lociStitched	chr11	81065493	81066067	1	575	614.524	24985	0
2_peak74795_lociStitched	chr6	102794846	102795755	2	582	614.484	24986	0
2_peak4515_lociStitched	chr1	110577889	110578855	2	559	614.473	24987	0
2_peak73309_lociStitched	chr6	38169912	38170905	2	780	614.468	24988	0
2_peak78419_lociStitched	chr7	37415359	37416252	2	667	614.205	24989	0
2_peak33825_lociStitched	chr16	88033660	88034499	2	670	614.064	24990	0
2_peak92018_lociStitched	chrX	84104525	84105682	2	816	614.02	24991	0
2_peak65090_lociStitched	chr4	131711866	131712885	2	588	613.846	24992	0
1_peak18680_lociStitched	chr12	27226152	27226869	1	718	613.824	24993	0
1_peak19237_lociStitched	chr12	50057275	50057701	1	427	613.823	24994	0
2_peak19127_lociStitched	chr12	47997215	47997935	2	631	613.8	24995	0
2_peak44844_lociStitched	chr2	65576720	65577580	2	619	613.696	24996	0
1_peak74773_lociStitched	chr6	101742127	101742695	1	569	613.667	24997	0
2_peak54305_lociStitched	chr22	29205425	29206404	2	749	613.637	24998	0
1_peak14782_lociStitched	chr11	44289906	44290845	1	940	613.449	24999	0
2_peak23591_lociStitched	chr13	51221981	51222750	2	608	613.354	25000	0
2_peak4004_lociStitched	chr1	94342282	94343182	2	485	613.35	25001	0
2_peak63181_lociStitched	chr4	59314320	59315373	2	671	613.057	25002	0
2_peak17056_lociStitched	chr11	111570090	111571039	2	747	612.959	25003	0
1_peak85642_lociStitched	chr8	128116924	128117690	1	767	612.877	25004	0
2_peak25412_lociStitched	chr14	30659810	30661034	2	616	612.734	25005	0
2_peak24713_lociStitched	chr13	107068985	107069972	2	583	612.73	25006	0
1_peak19769_lociStitched	chr12	59403635	59404113	1	479	612.557	25007	0
2_peak66070_lociStitched	chr4	168795901	168797199	2	911	612.526	25008	0
2_peak81488_lociStitched	chr7	144451901	144452757	2	572	612.468	25009	0
1_peak44300_lociStitched	chr2	47106470	47107086	1	617	611.996	25010	0
1_peak84500_lociStitched	chr8	87493090	87493788	1	699	611.797	25011	0
2_peak87558_lociStitched	chr9	78566634	78567955	2	909	611.623	25012	0
1_peak9667_lociStitched	chr10	25113393	25114016	1	624	611.599	25013	0
2_peak57321_lociStitched	chr3	51231090	51232022	2	568	611.392	25014	0
1_peak2518_lociStitched	chr1	47875270	47875831	1	562	611.378	25015	0
2_peak29118_lociStitched	chr15	56365008	56365695	2	494	611.361	25016	0
1_peak12084_lociStitched	chr10	96513313	96513844	1	532	611.287	25017	0
2_peak47898_lociStitched	chr2	177660872	177665903	2	535	611.266	25018	0
1_peak85022_lociStitched	chr8	102259750	102260523	1	774	610.902	25019	0
1_peak68572_lociStitched	chr5	77861123	77861723	1	601	610.68	25020	0
1_peak11835_lociStitched	chr10	89076702	89077471	1	770	610.509	25021	0
1_peak24237_lociStitched	chr13	92341985	92342586	1	602	610.436	25022	0
1_peak39411_lociStitched	chr18	65525255	65525859	1	605	610.402	25023	0
2_peak58927_lociStitched	chr3	117404677	117405630	2	648	610.396	25024	0
2_peak68125_lociStitched	chr5	68054326	68055235	2	668	610.212	25025	0
2_peak49024_lociStitched	chr2	211044639	211045534	2	659	610.121	25026	0
1_peak52145_lociStitched	chr20	51984962	51985687	1	726	610.015	25027	0
1_peak29217_lociStitched	chr15	58306344	58307282	1	939	609.794	25028	0
2_peak71274_lociStitched	chr5	169632509	169633639	2	605	609.748	25029	0
1_peak3603_lociStitched	chr1	83791658	83792196	1	539	609.662	25030	0
1_peak85897_lociStitched	chr8	139776786	139777328	1	543	609.642	25031	0
1_peak77614_lociStitched	chr7	14961075	14961634	1	560	609.478	25032	0
1_peak44609_lociStitched	chr2	61449772	61450661	1	890	609.409	25033	0
1_peak35714_lociStitched	chr17	44829889	44830624	1	736	609.389	25034	0
1_peak51586_lociStitched	chr20	37823581	37824192	1	612	609.35	25035	0
2_peak49284_lociStitched	chr2	217610489	217611389	2	695	609.12	25036	0
1_peak53599_lociStitched	chr21	44455560	44456293	1	734	609.05	25037	0
2_peak20326_lociStitched	chr12	79022606	79023367	2	613	608.876	25038	0
1_peak10243_lociStitched	chr10	44090941	44091695	1	755	608.855	25039	0
1_peak41693_lociStitched	chr19	42049323	42050186	1	864	608.76	25040	0
2_peak1256_lociStitched	chr1	24567674	24568644	2	706	607.996	25041	0
1_peak32262_lociStitched	chr16	46542839	46543462	1	624	607.986	25042	0
2_peak86606_lociStitched	chr9	17499867	17500655	2	646	607.942	25043	0
2_peak87426_lociStitched	chr9	76311139	76312238	2	558	607.857	25044	0
2_peak88764_lociStitched	chr9	109887769	109888729	2	664	607.776	25045	0
2_peak30106_lociStitched	chr15	75493447	75494647	2	686	607.56	25046	0
2_peak11809_lociStitched	chr10	88345997	88347224	2	876	607.488	25047	0
1_peak77455_lociStitched	chr7	7201345	7202251	1	907	607.473	25048	0
2_peak27553_lociStitched	chr14	96204318	96205176	2	776	607.464	25049	0
1_peak41420_lociStitched	chr19	36973114	36973435	1	322	607.364	25050	0
1_peak52884_lociStitched	chr21	27761347	27762199	1	853	607.22	25051	0
2_peak7710_lociStitched	chr1	218380052	218380973	2	691	607.123	25052	0
1_peak80734_lociStitched	chr7	123844466	123845021	1	556	606.837	25053	0
2_peak55357_lociStitched	chr22	48703329	48704125	2	647	606.791	25054	0
2_peak23136_lociStitched	chr13	43388110	43388889	2	589	606.452	25055	0
1_peak6322_lociStitched	chr1	172226180	172226760	1	581	606.448	25056	0
2_peak5329_lociStitched	chr1	149603047	149604630	2	608	606.447	25057	0
1_peak42260_lociStitched	chr19	51128483	51129008	1	526	606.06	25058	0
2_peak40704_lociStitched	chr19	15672293	15673254	2	817	605.91	25059	0
2_peak54286_lociStitched	chr22	29030496	29031590	2	720	605.857	25060	0
1_peak63395_lociStitched	chr4	70627409	70628130	1	722	605.856	25061	0
1_peak11550_lociStitched	chr10	78777317	78778040	1	724	605.802	25062	0
2_peak63111_lociStitched	chr4	55568689	55572312	2	416	605.766	25063	0
1_peak9471_lociStitched	chr10	17809384	17810029	1	646	605.462	25064	0
2_peak68281_lociStitched	chr5	72586776	72587739	2	704	605.245	25065	0
2_peak90456_lociStitched	chrX	15292311	15293251	2	614	605.078	25066	0
2_peak66940_lociStitched	chr5	23006715	23008012	2	729	605.051	25067	0
1_peak9099_lociStitched	chr10	5412581	5413078	1	498	605.048	25068	0
2_peak27120_lociStitched	chr14	79412516	79413430	2	566	604.885	25069	0
2_peak92098_lociStitched	chrX	97189197	97190577	2	706	604.854	25070	0
1_peak66032_lociStitched	chr4	165905640	165906231	1	592	604.593	25071	0
2_peak16239_lociStitched	chr11	78508251	78509073	2	543	604.334	25072	0
2_peak85175_lociStitched	chr8	116085799	116086729	2	697	604.221	25073	0
2_peak6184_lociStitched	chr1	168734101	168734996	2	661	604.215	25074	0
2_peak54551_lociStitched	chr22	35211635	35212536	2	678	604.03	25075	0
2_peak25316_lociStitched	chr14	28820498	28821370	2	628	603.598	25076	0
2_peak18428_lociStitched	chr12	14624502	14625433	2	631	603.567	25077	0
1_peak84470_lociStitched	chr8	86451442	86452233	1	792	603.296	25078	0
2_peak58768_lociStitched	chr3	111377845	111378943	2	665	603.241	25079	0
2_peak76798_lociStitched	chr6	159807069	159808260	2	628	603.122	25080	0
2_peak73227_lociStitched	chr6	36830150	36831013	2	771	603.064	25081	0
1_peak8333_lociStitched	chr1	228964428	228965045	1	618	602.994	25082	0
2_peak48015_lociStitched	chr2	180521063	180521828	2	533	602.896	25083	0
1_peak68835_lociStitched	chr5	88306002	88306404	1	403	602.839	25084	0
2_peak30459_lociStitched	chr15	83259733	83260686	2	771	602.487	25085	0
2_peak41257_lociStitched	chr19	33432207	33433221	2	597	602.417	25086	0
1_peak43422_lociStitched	chr2	25377017	25377503	1	487	601.862	25087	0
2_peak75733_lociStitched	chr6	134903008	134904155	2	696	601.831	25088	0
2_peak92642_lociStitched	chrX	123207269	123208415	2	774	601.765	25089	0
2_peak60182_lociStitched	chr3	154945286	154945951	2	553	601.759	25090	0
2_peak3213_lociStitched	chr1	65277279	65278303	2	813	601.702	25091	0
2_peak1061_lociStitched	chr1	21308339	21309240	2	823	601.418	25092	0
2_peak58789_lociStitched	chr3	111796481	111797354	2	504	601.41	25093	0
2_peak52533_lociStitched	chr21	13876773	13877604	2	519	601.312	25094	0
2_peak30100_lociStitched	chr15	75420446	75421395	2	640	601.286	25095	0
2_peak74249_lociStitched	chr6	73365034	73366100	2	747	601.224	25096	0
2_peak21715_lociStitched	chr12	117924313	117925401	2	931	600.794	25097	0
1_peak29435_lociStitched	chr15	62935422	62936128	1	707	600.665	25098	0
1_peak77785_lociStitched	chr7	19438674	19439551	1	878	600.307	25099	0
1_peak65984_lociStitched	chr4	164350565	164351221	1	657	600.109	25100	0
2_peak63826_lociStitched	chr4	83602860	83603747	2	615	600.056	25101	0
2_peak4511_lociStitched	chr1	110464007	110464925	2	741	600.005	25102	0
2_peak15874_lociStitched	chr11	69970057	69970876	2	575	599.999	25103	0
1_peak27724_lociStitched	chr14	100761857	100762721	1	865	599.789	25104	0
1_peak75752_lociStitched	chr6	135523507	135524075	1	569	599.581	25105	0
2_peak27585_lociStitched	chr14	98373955	98374893	2	675	599.476	25106	0
2_peak65076_lociStitched	chr4	128687749	128688805	2	502	599.386	25107	0
2_peak58806_lociStitched	chr3	112172741	112173723	2	793	599.315	25108	0
1_peak26746_lociStitched	chr14	69921779	69922229	1	451	598.995	25109	0
1_peak84833_lociStitched	chr8	99446115	99446821	1	707	598.97	25110	0
2_peak66590_lociStitched	chr5	6018604	6019619	2	582	598.952	25111	0
1_peak58349_lociStitched	chr3	94178465	94178960	1	496	598.802	25112	0
2_peak63562_lociStitched	chr4	76090001	76090927	2	682	598.752	25113	0
1_peak69917_lociStitched	chr5	125447355	125447879	1	525	598.618	25114	0
1_peak79065_lociStitched	chr7	66167475	66168092	1	618	598.613	25115	0
1_peak27728_lociStitched	chr14	100948581	100949160	1	580	598.281	25116	0
2_peak70686_lociStitched	chr5	144197971	144198993	2	714	598.177	25117	0
1_peak17740_lociStitched	chr11	131495091	131495572	1	482	598.027	25118	0
2_peak22922_lociStitched	chr13	35362374	35363236	2	573	597.797	25119	0
2_peak4273_lociStitched	chr1	105138178	105139157	2	783	597.777	25120	0
2_peak47138_lociStitched	chr2	148431157	148431871	2	561	597.618	25121	0
1_peak38469_lociStitched	chr18	31767439	31768103	1	665	597.6	25122	0
2_peak71087_lociStitched	chr5	160923581	160924516	2	683	597.091	25123	0
1_peak44296_lociStitched	chr2	47050118	47050823	1	706	596.923	25124	0
2_peak17199_lociStitched	chr11	114522649	114523553	2	590	596.911	25125	0
2_peak64934_lociStitched	chr4	122507781	122508626	2	647	596.908	25126	0
2_peak1294_lociStitched	chr1	25267601	25268415	2	570	596.743	25127	0
1_peak51209_lociStitched	chr20	31769801	31770847	1	1047	596.743	25128	0
2_peak35358_lociStitched	chr17	37742254	37744032	2	898	596.519	25129	0
2_peak23808_lociStitched	chr13	64222802	64223830	2	741	596.343	25130	0
1_peak46614_lociStitched	chr2	124566778	124567457	1	680	596.094	25131	0
1_peak25483_lociStitched	chr14	32413738	32414384	1	647	596.064	25132	0
1_peak64650_lociStitched	chr4	107392395	107393419	1	1025	595.968	25133	0
1_peak20284_lociStitched	chr12	76623826	76624493	1	668	595.965	25134	0
1_peak92446_lociStitched	chrX	114836299	114836972	1	674	595.942	25135	0
2_peak16417_lociStitched	chr11	84958040	84958969	2	456	595.768	25136	0
2_peak72745_lociStitched	chr6	23714678	23715514	2	633	595.734	25137	0
1_peak11901_lociStitched	chr10	91489492	91490118	1	627	595.639	25138	0
2_peak66187_lociStitched	chr4	170193255	170194204	2	631	595.592	25139	0
2_peak34103_lociStitched	chr17	2273991	2274982	2	788	595.492	25140	0
1_peak91981_lociStitched	chrX	81121082	81121605	1	524	595.436	25141	0
2_peak2521_lociStitched	chr1	47941513	47942433	2	609	595.424	25142	0
2_peak16266_lociStitched	chr11	79565597	79566548	2	545	595.326	25143	0
2_peak57756_lociStitched	chr3	61978020	61979147	2	574	595.281	25144	0
2_peak36252_lociStitched	chr17	58110435	58111459	2	478	595.251	25145	0
2_peak48674_lociStitched	chr2	201996362	201997187	2	715	595.155	25146	0
2_peak8477_lociStitched	chr1	232305954	232307050	2	1015	594.909	25147	0
2_peak35231_lociStitched	chr17	31693611	31694471	2	645	594.862	25148	0
1_peak41068_lociStitched	chr19	23957846	23958667	1	822	594.732	25149	0
1_peak45350_lociStitched	chr2	83607616	83608116	1	501	594.5	25150	0
2_peak12296_lociStitched	chr10	100728422	100729609	2	764	594.45	25151	0
2_peak62152_lociStitched	chr4	8719514	8720426	2	589	594.442	25152	0
2_peak78164_lociStitched	chr7	27763458	27764158	2	625	594.44	25153	0
2_peak26689_lociStitched	chr14	69287869	69288609	2	538	593.924	25154	0
1_peak69429_lociStitched	chr5	108842528	108843008	1	481	593.712	25155	0
2_peak25090_lociStitched	chr14	22512230	22513084	2	724	593.701	25156	0
2_peak49474_lociStitched	chr2	224085981	224087032	2	770	593.605	25157	0
1_peak8942_lociStitched	chr1	248923697	248924239	1	543	593.544	25158	0
1_peak78784_lociStitched	chr7	50585420	50586118	1	699	593.509	25159	0
2_peak82100_lociStitched	chr8	10334508	10335358	2	674	593.47	25160	0
2_peak88158_lociStitched	chr9	93549250	93550095	2	743	593.443	25161	0
2_peak38859_lociStitched	chr18	47815724	47816492	2	560	593.28	25162	0
1_peak24117_lociStitched	chr13	88948222	88948612	1	391	592.917	25163	0
1_peak43752_lociStitched	chr2	30846622	30847403	1	782	592.779	25164	0
1_peak3326_lociStitched	chr1	69272901	69273600	1	700	592.682	25165	0
2_peak92430_lociStitched	chrX	113454870	113456149	2	806	592.561	25166	0
2_peak44951_lociStitched	chr2	69236746	69237687	2	633	592.454	25167	0
2_peak49476_lociStitched	chr2	224210792	224211918	2	748	592.389	25168	0
2_peak68193_lociStitched	chr5	69122315	69123319	2	731	592.159	25169	0
1_peak7032_lociStitched	chr1	200183901	200184673	1	773	592.124	25170	0
1_peak9871_lociStitched	chr10	30849044	30849669	1	626	591.938	25171	0
1_peak26623_lociStitched	chr14	68423201	68424057	1	857	591.667	25172	0
2_peak92664_lociStitched	chrX	123589224	123590880	2	612	591.523	25173	0
2_peak5903_lociStitched	chr1	162094102	162094948	2	519	591.439	25174	0
1_peak25782_lociStitched	chr14	40347872	40348487	1	616	591.322	25175	0
2_peak55349_lociStitched	chr22	48369749	48370754	2	588	591.241	25176	0
1_peak87574_lociStitched	chr9	80644530	80645169	1	640	591.139	25177	0
1_peak90251_lociStitched	chrX	9708146	9709039	1	894	591.077	25178	0
1_peak44250_lociStitched	chr2	46134275	46134878	1	604	590.88	25179	0
2_peak242_lociStitched	chr1	6373540	6374574	2	825	590.828	25180	0
2_peak60233_lociStitched	chr3	155917563	155918448	2	563	590.561	25181	0
2_peak17427_lociStitched	chr11	121563921	121564828	2	643	590.457	25182	0
1_peak24767_lociStitched	chr13	109862313	109862826	1	514	590.207	25183	0
2_peak60024_lociStitched	chr3	150005278	150006279	2	643	590.09	25184	0
1_peak13626_lociStitched	chr11	6419131	6419486	1	356	589.975	25185	0
2_peak40750_lociStitched	chr19	16526240	16527120	2	616	589.952	25186	0
2_peak69783_lociStitched	chr5	122562358	122563212	2	635	589.858	25187	0
2_peak28090_lociStitched	chr15	24268715	24269854	2	664	589.774	25188	0
1_peak18449_lociStitched	chr12	14935231	14936009	1	779	589.724	25189	0
1_peak38385_lociStitched	chr18	26479365	26480014	1	650	589.422	25190	0
2_peak72593_lociStitched	chr6	20230390	20231454	2	693	589.35	25191	0
1_peak62476_lociStitched	chr4	28149255	28149801	1	547	589.243	25192	0
2_peak52872_lociStitched	chr21	26939383	26940328	2	599	589.207	25193	0
2_peak58663_lociStitched	chr3	105435100	105436080	2	661	588.784	25194	0
2_peak31815_lociStitched	chr16	21326171	21327002	2	589	588.68	25195	0
2_peak69704_lociStitched	chr5	119218439	119219458	2	666	588.676	25196	0
1_peak35648_lociStitched	chr17	43634600	43635236	1	637	588.491	25197	0
2_peak28569_lociStitched	chr15	43248125	43249233	2	527	588.237	25198	0
2_peak75247_lociStitched	chr6	113159902	113160997	2	479	588.234	25199	0
2_peak12987_lociStitched	chr10	121155528	121156402	2	597	588.202	25200	0
1_peak36638_lociStitched	chr17	65440837	65441346	1	510	588.2	25201	0
1_peak32766_lociStitched	chr16	66408429	66409021	1	593	588.152	25202	0
1_peak19083_lociStitched	chr12	47097514	47098250	1	737	588.138	25203	0
1_peak65107_lociStitched	chr4	133507056	133507731	1	676	588.128	25204	0
2_peak89711_lociStitched	chr9	131237831	131238687	2	703	587.986	25205	0
2_peak55940_lociStitched	chr3	14698522	14699313	2	595	587.634	25206	0
1_peak13803_lociStitched	chr11	10020549	10021237	1	689	587.483	25207	0
2_peak60826_lociStitched	chr3	175911791	175912491	2	513	587.3	25208	0
2_peak38915_lociStitched	chr18	48975512	48976365	2	640	587.29	25209	0
1_peak35350_lociStitched	chr17	35664017	35664516	1	500	587.123	25210	0
2_peak43521_lociStitched	chr2	26847652	26848477	2	609	587.07	25211	0
2_peak48719_lociStitched	chr2	202807322	202808289	2	559	587.066	25212	0
2_peak92190_lociStitched	chrX	103340749	103341748	2	709	586.913	25213	0
2_peak55332_lociStitched	chr22	47378810	47379798	2	604	586.576	25214	0
2_peak2706_lociStitched	chr1	53257356	53258458	2	656	586.484	25215	0
1_peak15074_lociStitched	chr11	58627224	58627774	1	551	586.465	25216	0
2_peak52137_lociStitched	chr20	51802693	51803762	2	710	586.453	25217	0
2_peak86487_lociStitched	chr9	14282363	14283078	2	635	586.443	25218	0
1_peak47521_lociStitched	chr2	165968755	165969256	1	502	586.27	25219	0
2_peak48829_lociStitched	chr2	205816365	205817111	2	596	586.207	25220	0
2_peak17452_lociStitched	chr11	124537736	124538589	2	684	586.011	25221	0
2_peak52567_lociStitched	chr21	15377380	15378286	2	675	585.729	25222	0
1_peak10614_lociStitched	chr10	57869873	57870688	1	816	585.659	25223	0
3_peak91332_lociStitched	chrX	45802893	45804086	3	676	585.524	25224	0
1_peak68932_lociStitched	chr5	92199092	92199561	1	470	584.984	25225	0
2_peak8269_lociStitched	chr1	227995897	227996814	2	649	584.587	25226	0
1_peak61992_lociStitched	chr4	3614189	3614828	1	640	584.174	25227	0
1_peak88171_lociStitched	chr9	94010760	94011175	1	416	583.615	25228	0
2_peak40203_lociStitched	chr19	6577205	6577977	2	630	583.555	25229	0
2_peak4592_lociStitched	chr1	112061230	112064332	2	459	583.486	25230	0
2_peak11392_lociStitched	chr10	76086734	76087639	2	537	583.453	25231	0
2_peak74570_lociStitched	chr6	91299901	91301953	2	489	583.384	25232	0
2_peak44639_lociStitched	chr2	62013941	62014990	2	631	583.349	25233	0
2_peak43186_lociStitched	chr2	18471774	18472795	2	621	583.093	25234	0
2_peak4708_lociStitched	chr1	114482557	114483195	2	472	583.004	25235	0
2_peak80721_lociStitched	chr7	123622339	123623113	2	677	582.977	25236	0
1_peak8742_lociStitched	chr1	238485321	238486017	1	697	582.97	25237	0
2_peak45032_lociStitched	chr2	70070530	70071561	2	674	582.824	25238	0
2_peak54426_lociStitched	chr22	30667542	30668207	2	469	582.606	25239	0
1_peak20181_lociStitched	chr12	73220402	73221006	1	605	582.558	25240	0
1_peak6363_lociStitched	chr1	172975894	172976553	1	660	582.556	25241	0
2_peak91666_lociStitched	chrX	64281377	64282459	2	980	582.549	25242	0
2_peak26213_lociStitched	chr14	58353341	58354003	2	542	582.428	25243	0
2_peak72008_lociStitched	chr6	6993437	6994530	2	604	582.35	25244	0
1_peak50470_lociStitched	chr20	3553428	3553963	1	536	582.24	25245	0
2_peak56730_lociStitched	chr3	40773157	40774030	2	606	581.942	25246	0
1_peak79384_lociStitched	chr7	77563638	77564156	1	519	581.766	25247	0
2_peak89958_lociStitched	chr9	136297007	136297923	2	834	581.752	25248	0
2_peak23077_lociStitched	chr13	42114628	42115460	2	582	581.568	25249	0
2_peak43127_lociStitched	chr2	16096619	16097724	2	857	580.899	25250	0
2_peak1957_lociStitched	chr1	38571397	38572392	2	600	580.881	25251	0
2_peak71610_lociStitched	chr5	178749100	178749972	2	785	580.752	25252	0
1_peak3398_lociStitched	chr1	75375381	75376161	1	781	580.71	25253	0
2_peak59789_lociStitched	chr3	139227064	139228112	2	563	580.592	25254	0
2_peak57992_lociStitched	chr3	71101918	71102846	2	629	580.464	25255	0
2_peak91035_lociStitched	chrX	39576767	39577835	2	666	580.458	25256	0
1_peak79771_lociStitched	chr7	95375842	95376544	1	703	580.343	25257	0
2_peak88359_lociStitched	chr9	97038791	97039643	2	614	580.127	25258	0
2_peak81315_lociStitched	chr7	139619147	139619959	2	706	579.849	25259	0
2_peak31002_lociStitched	chr15	100869224	100870183	2	796	579.428	25260	0
1_peak63510_lociStitched	chr4	73947646	73948045	1	400	579.069	25261	0
1_peak73679_lociStitched	chr6	45677288	45678116	1	829	578.938	25262	0
1_peak39224_lociStitched	chr18	58590657	58591372	1	716	578.721	25263	0
2_peak12572_lociStitched	chr10	110457395	110458323	2	694	578.701	25264	0
2_peak10189_lociStitched	chr10	42750391	42751358	2	591	578.556	25265	0
1_peak2416_lociStitched	chr1	46114121	46114674	1	554	578.438	25266	0
1_peak47932_lociStitched	chr2	178735524	178736026	1	503	578.404	25267	0
1_peak77899_lociStitched	chr7	23013465	23014111	1	647	578.364	25268	0
1_peak15836_lociStitched	chr11	68684562	68685047	1	486	578.023	25269	0
1_peak47901_lociStitched	chr2	178072883	178073291	1	409	577.973	25270	0
1_peak6839_lociStitched	chr1	185892873	185893326	1	454	577.847	25271	0
2_peak91764_lociStitched	chrX	68553552	68554567	2	864	577.84	25272	0
2_peak65994_lociStitched	chr4	164989344	164990338	2	680	577.713	25273	0
2_peak51497_lociStitched	chr20	36169188	36170086	2	713	577.683	25274	0
2_peak9806_lociStitched	chr10	28902850	28903670	2	417	577.444	25275	0
2_peak24836_lociStitched	chr13	112745878	112746611	2	646	577.311	25276	0
2_peak40148_lociStitched	chr19	5850370	5851361	2	824	577.258	25277	0
2_peak44031_lociStitched	chr2	42048127	42056066	2	520	577.165	25278	0
2_peak74733_lociStitched	chr6	99309824	99310625	2	515	577.12	25279	0
2_peak47799_lociStitched	chr2	172692830	172693744	2	529	577.1	25280	0
1_peak37338_lociStitched	chr17	80851507	80852253	1	747	576.807	25281	0
2_peak65901_lociStitched	chr4	159516816	159526221	2	525	576.527	25282	0
1_peak29445_lociStitched	chr15	63088572	63089241	1	670	576.477	25283	0
2_peak70599_lociStitched	chr5	141662487	141663365	2	567	576.407	25284	0
1_peak2110_lociStitched	chr1	40783103	40783748	1	646	576.243	25285	0
2_peak43851_lociStitched	chr2	36578775	36579754	2	528	576.239	25286	0
2_peak55670_lociStitched	chr3	8619253	8620171	2	662	576.229	25287	0
2_peak4497_lociStitched	chr1	110203375	110204135	2	595	576.004	25288	0
2_peak51058_lociStitched	chr20	24165174	24166178	2	700	575.995	25289	0
2_peak73045_lociStitched	chr6	33880171	33881215	2	832	575.87	25290	0
2_peak12831_lociStitched	chr10	115566640	115567426	2	522	575.824	25291	0
2_peak64261_lociStitched	chr4	98610812	98611873	2	804	575.699	25292	0
1_peak28058_lociStitched	chr14_KI270726v1_random	37135	37699	1	565	575.506	25293	0
2_peak20359_lociStitched	chr12	79614438	79615538	2	508	575.19	25294	0
2_peak64563_lociStitched	chr4	103152182	103153162	2	683	575.064	25295	0
2_peak2024_lociStitched	chr1	39504568	39505269	2	506	574.96	25296	0
2_peak51993_lociStitched	chr20	49625502	49626404	2	666	574.754	25297	0
1_peak73674_lociStitched	chr6	45446062	45446722	1	661	574.728	25298	0
1_peak11716_lociStitched	chr10	85641937	85642780	1	844	574.336	25299	0
1_peak30137_lociStitched	chr15	75982428	75983232	1	805	574.056	25300	0
2_peak10447_lociStitched	chr10	49206970	49207948	2	646	573.988	25301	0
1_peak46941_lociStitched	chr2	137644781	137645463	1	683	573.835	25302	0
1_peak49630_lociStitched	chr2	230864949	230865394	1	446	573.827	25303	0
2_peak57122_lociStitched	chr3	48215268	48216077	2	682	573.824	25304	0
1_peak29460_lociStitched	chr15	63233883	63234459	1	577	573.696	25305	0
2_peak72631_lociStitched	chr6	21142333	21143219	2	545	573.419	25306	0
2_peak18911_lociStitched	chr12	34232699	34233693	2	712	573.24	25307	0
2_peak66024_lociStitched	chr4	165433352	165434132	2	621	572.91	25308	0
3_peak86642_lociStitched	chr9	19895268	19896253	3	778	572.581	25309	0
1_peak16109_lociStitched	chr11	75739258	75739708	1	451	571.995	25310	0
1_peak7123_lociStitched	chr1	201739367	201740108	1	742	571.978	25311	0
1_peak70051_lociStitched	chr5	128121340	128121768	1	429	571.936	25312	0
2_peak56907_lociStitched	chr3	44845849	44846700	2	597	571.872	25313	0
1_peak13813_lociStitched	chr11	10222264	10222903	1	640	571.713	25314	0
1_peak76571_lociStitched	chr6	154415752	154416379	1	628	571.699	25315	0
1_peak87761_lociStitched	chr9	85558586	85559300	1	715	571.557	25316	0
2_peak49856_lociStitched	chr2	234823615	234824513	2	677	571.218	25317	0
1_peak49089_lociStitched	chr2	214184402	214185147	1	746	571.192	25318	0
1_peak21238_lociStitched	chr12	106839816	106840580	1	765	571.166	25319	0
1_peak83759_lociStitched	chr8	63194285	63194973	1	689	570.971	25320	0
2_peak27028_lociStitched	chr14	76195845	76196986	2	730	570.956	25321	0
2_peak71041_lociStitched	chr5	158000889	158002100	2	573	570.865	25322	0
2_peak4430_lociStitched	chr1	109370778	109371883	2	769	570.843	25323	0
3_peak63018_lociStitched	chr4	51942607	51943911	3	911	570.761	25324	0
2_peak48582_lociStitched	chr2	200003236	200004020	2	562	570.125	25325	0
2_peak41727_lociStitched	chr19	42421298	42422386	2	773	570.003	25326	0
1_peak24980_lociStitched	chr14	20080341	20081052	1	712	569.866	25327	0
2_peak50762_lociStitched	chr20	11353510	11354662	2	499	569.664	25328	0
2_peak5082_lociStitched	chr1	121183954	121185247	2	618	569.567	25329	0
1_peak3831_lociStitched	chr1	90851173	90851617	1	445	569.563	25330	0
2_peak58766_lociStitched	chr3	111310890	111311793	2	651	569.432	25331	0
2_peak30394_lociStitched	chr15	81766574	81767490	2	734	569.386	25332	0
1_peak82959_lociStitched	chr8	30517733	30518446	1	714	569.259	25333	0
1_peak13881_lociStitched	chr11	11501985	11502647	1	663	569.254	25334	0
2_peak37998_lociStitched	chr18	10213187	10214045	2	576	569.026	25335	0
1_peak27113_lociStitched	chr14	77745780	77746310	1	531	568.902	25336	0
1_peak13387_lociStitched	chr10	133068779	133069331	1	553	568.836	25337	0
2_peak21596_lociStitched	chr12	115625884	115626599	2	469	568.639	25338	0
1_peak42347_lociStitched	chr19	53057938	53058514	1	577	568.57	25339	0
1_peak16512_lociStitched	chr11	87193896	87194372	1	477	568.392	25340	0
2_peak16818_lociStitched	chr11	101441458	101442353	2	619	568.325	25341	0
1_peak12804_lociStitched	chr10	114613087	114613815	1	729	568.058	25342	0
1_peak80265_lociStitched	chr7	106626752	106627385	1	634	568.054	25343	0
1_peak39441_lociStitched	chr18	68150401	68150898	1	498	567.922	25344	0
2_peak10388_lociStitched	chr10	46635732	46639951	2	548	567.877	25345	0
2_peak18612_lociStitched	chr12	25434048	25434859	2	720	567.862	25346	0
2_peak48994_lociStitched	chr2	209621387	209622445	2	671	567.617	25347	0
1_peak26311_lociStitched	chr14	60760931	60761528	1	598	567.568	25348	0
1_peak17583_lociStitched	chr11	126480498	126480886	1	389	567.489	25349	0
2_peak42731_lociStitched	chr2	4591267	4592184	2	652	567.44	25350	0
1_peak58373_lociStitched	chr3	96576196	96576697	1	502	567.383	25351	0
1_peak56857_lociStitched	chr3	43464327	43465074	1	748	567.346	25352	0
2_peak83548_lociStitched	chr8	57502891	57503800	2	480	567.307	25353	0
2_peak43985_lociStitched	chr2	39265051	39265826	2	616	567.3	25354	0
2_peak31413_lociStitched	chr16	3922026	3923034	2	665	567.101	25355	0
2_peak90795_lociStitched	chrX	24862018	24862839	2	684	567.065	25356	0
1_peak39472_lociStitched	chr18	71775962	71776459	1	498	566.928	25357	0
2_peak44558_lociStitched	chr2	60260457	60261266	2	652	566.624	25358	0
2_peak27095_lociStitched	chr14	77498294	77499187	2	700	566.519	25359	0
2_peak3691_lociStitched	chr1	84968012	84968884	2	562	566.015	25360	0
2_peak84140_lociStitched	chr8	78600399	78601383	2	504	565.898	25361	0
2_peak43924_lociStitched	chr2	38187596	38188461	2	650	565.797	25362	0
1_peak69266_lociStitched	chr5	103360751	103361419	1	669	565.729	25363	0
1_peak63516_lociStitched	chr4	74397962	74398583	1	622	565.607	25364	0
1_peak629_lociStitched	chr1	11890021	11890809	1	789	565.548	25365	0
2_peak62504_lociStitched	chr4	36099228	36100325	2	615	565.504	25366	0
2_peak68010_lociStitched	chr5	64946843	64947770	2	558	565.47	25367	0
2_peak49805_lociStitched	chr2	233759662	233760539	2	730	565.314	25368	0
2_peak91715_lociStitched	chrX	67438860	67440109	2	530	565.048	25369	0
2_peak92292_lociStitched	chrX	108118305	108122954	2	526	564.854	25370	0
2_peak77938_lociStitched	chr7	24039573	24040570	2	425	564.701	25371	0
2_peak90220_lociStitched	chrX	8914555	8915578	2	748	564.594	25372	0
1_peak7965_lociStitched	chr1	223081088	223081512	1	425	564.344	25373	0
2_peak53975_lociStitched	chr22	21264438	21265908	2	563	564.186	25374	0
2_peak34597_lociStitched	chr17	13989836	13990686	2	523	564.06	25375	0
2_peak50376_lociStitched	chr20	1839437	1840450	2	727	563.937	25376	0
2_peak72883_lociStitched	chr6	26321633	26322536	2	727	563.923	25377	0
2_peak72350_lociStitched	chr6	14389559	14390959	2	572	563.78	25378	0
2_peak19064_lociStitched	chr12	46539043	46539988	2	612	563.409	25379	0
2_peak83347_lociStitched	chr8	47472258	47473139	2	585	563.399	25380	0
2_peak9781_lociStitched	chr10	28587825	28588607	2	563	562.962	25381	0
2_peak38904_lociStitched	chr18	48714892	48715769	2	574	562.771	25382	0
1_peak74154_lociStitched	chr6	69622220	69622954	1	735	562.684	25383	0
2_peak3580_lociStitched	chr1	81775257	81776088	2	664	561.922	25384	0
2_peak86676_lociStitched	chr9	20725525	20726238	2	638	561.701	25385	0
1_peak28632_lociStitched	chr15	44819959	44820431	1	473	561.633	25386	0
2_peak58450_lociStitched	chr3	99984491	99985478	2	500	561.504	25387	0
1_peak17251_lociStitched	chr11	117718119	117718598	1	480	561.436	25388	0
2_peak50999_lociStitched	chr20	21811923	21812910	2	443	561.307	25389	0
1_peak3361_lociStitched	chr1	70495686	70496406	1	721	561.168	25390	0
2_peak43743_lociStitched	chr2	30685716	30686480	2	580	561.158	25391	0
2_peak11836_lociStitched	chr10	89185333	89186481	2	590	561.142	25392	0
1_peak45269_lociStitched	chr2	77012924	77013547	1	624	560.949	25393	0
2_peak69465_lociStitched	chr5	111494252	111495205	2	866	560.841	25394	0
1_peak65106_lociStitched	chr4	133483869	133484436	1	568	560.82	25395	0
1_peak49591_lociStitched	chr2	229943712	229944325	1	614	560.772	25396	0
1_peak3401_lociStitched	chr1	75617916	75618458	1	543	560.211	25397	0
2_peak47092_lociStitched	chr2	147203463	147204426	2	680	560.081	25398	0
2_peak62319_lociStitched	chr4	20616241	20617092	2	558	560.043	25399	0
1_peak6370_lociStitched	chr1	173429740	173430511	1	772	559.9	25400	0
2_peak66310_lociStitched	chr4	183411817	183417552	2	549	559.736	25401	0
2_peak66938_lociStitched	chr5	22953041	22954328	2	692	559.588	25402	0
2_peak81350_lociStitched	chr7	139870871	139871908	2	847	559.565	25403	0
2_peak64965_lociStitched	chr4	123249232	123250021	2	607	559.322	25404	0
1_peak6634_lociStitched	chr1	182409957	182410665	1	709	559.32	25405	0
1_peak90514_lociStitched	chrX	16184254	16185084	1	831	559.254	25406	0
2_peak31118_lociStitched	chr16	616923	617747	2	713	559.249	25407	0
2_peak21636_lociStitched	chr12	116160779	116161637	2	743	559.073	25408	0
1_peak9385_lociStitched	chr10	15370406	15371076	1	671	558.914	25409	0
2_peak30618_lociStitched	chr15	89057781	89058889	2	549	558.764	25410	0
2_peak21489_lociStitched	chr12	112285404	112286654	2	855	558.75	25411	0
2_peak68734_lociStitched	chr5	81450752	81451682	2	496	558.744	25412	0
1_peak51921_lociStitched	chr20	46808946	46809460	1	515	558.667	25413	0
2_peak76270_lociStitched	chr6	144696281	144697068	2	534	558.613	25414	0
2_peak62988_lociStitched	chr4	48796710	48797499	2	644	558.06	25415	0
2_peak92298_lociStitched	chrX	108235485	108236570	2	759	558.015	25416	0
2_peak41888_lociStitched	chr19	45615571	45616674	2	666	557.567	25417	0
1_peak82244_lociStitched	chr8	17944872	17945395	1	524	557.466	25418	0
1_peak23821_lociStitched	chr13	67452377	67453070	1	694	557.311	25419	0
2_peak60768_lociStitched	chr3	175279985	175280875	2	580	557.229	25420	0
2_peak92730_lociStitched	chrX	127057638	127058648	2	789	557.217	25421	0
1_peak73636_lociStitched	chr6	44475945	44476369	1	425	557.178	25422	0
1_peak52999_lociStitched	chr21	29355549	29356347	1	799	557.004	25423	0
1_peak69144_lociStitched	chr5	97043632	97044168	1	537	556.85	25424	0
2_peak18925_lociStitched	chr12	39237502	39239055	2	508	556.75	25425	0
2_peak208_lociStitched	chr1	4729834	4730711	2	532	556.369	25426	0
1_peak74055_lociStitched	chr6	57046189	57046925	1	737	556.342	25427	0
1_peak67941_lociStitched	chr5	61439808	61440138	1	331	556.116	25428	0
2_peak32401_lociStitched	chr16	50210329	50211179	2	614	556.07	25429	0
1_peak27605_lociStitched	chr14	99271762	99272247	1	486	556.053	25430	0
2_peak54893_lociStitched	chr22	40711138	40711963	2	719	555.803	25431	0
1_peak16773_lociStitched	chr11	96390012	96390438	1	427	555.802	25432	0
1_peak77752_lociStitched	chr7	18637559	18638271	1	713	555.787	25433	0
1_peak74103_lociStitched	chr6	57960803	57961353	1	551	555.665	25434	0
2_peak53003_lociStitched	chr21	29436073	29436790	2	626	555.603	25435	0
1_peak47649_lociStitched	chr2	170025892	170026433	1	542	555.553	25436	0
2_peak17211_lociStitched	chr11	116445833	116446889	2	641	554.717	25437	0
2_peak85033_lociStitched	chr8	102511478	102512340	2	682	554.697	25438	0
1_peak8866_lociStitched	chr1	246335873	246336654	1	782	554.588	25439	0
1_peak86465_lociStitched	chr9	13979169	13979661	1	493	554.582	25440	0
1_peak28056_lociStitched	chr14_KI270724v1_random	16032	16636	1	605	554.532	25441	0
2_peak18761_lociStitched	chr12	30604104	30605059	2	623	554.473	25442	0
2_peak86461_lociStitched	chr9	13774986	13775741	2	645	554.396	25443	0
1_peak46302_lociStitched	chr2	112201377	112201961	1	585	554.391	25444	0
1_peak11055_lociStitched	chr10	69630266	69630833	1	568	554.356	25445	0
1_peak6601_lociStitched	chr1	181376386	181376941	1	556	554.001	25446	0
1_peak83680_lociStitched	chr8	60949680	60950464	1	785	553.974	25447	0
2_peak71579_lociStitched	chr5	178288643	178289651	2	803	553.896	25448	0
2_peak62348_lociStitched	chr4	24236243	24237033	2	438	553.79	25449	0
1_peak83798_lociStitched	chr8	65763816	65764674	1	859	553.667	25450	0
1_peak67037_lociStitched	chr5	31096028	31096605	1	578	553.574	25451	0
2_peak36818_lociStitched	chr17	71909792	71910808	2	662	553.517	25452	0
2_peak5077_lociStitched	chr1	121097289	121098111	2	540	553.206	25453	0
1_peak21200_lociStitched	chr12	105352724	105353582	1	859	553.067	25454	0
1_peak83042_lociStitched	chr8	37004156	37004844	1	689	552.946	25455	0
1_peak77177_lociStitched	chr7	540034	540431	1	398	552.902	25456	0
2_peak73388_lociStitched	chr6	40164156	40165215	2	799	552.692	25457	0
2_peak3547_lociStitched	chr1	79844491	79845319	2	658	552.69	25458	0
2_peak67527_lociStitched	chr5	50476483	50477335	2	643	552.437	25459	0
1_peak66475_lociStitched	chr4	186029674	186030371	1	698	552.233	25460	0
1_peak35727_lociStitched	chr17	45077538	45078258	1	721	552.096	25461	0
2_peak70108_lociStitched	chr5	131831282	131832051	2	571	552.065	25462	0
2_peak4895_lociStitched	chr1	117627463	117628323	2	516	552.034	25463	0
1_peak45710_lociStitched	chr2	98162613	98163307	1	695	551.869	25464	0
1_peak47917_lociStitched	chr2	178251656	178252195	1	540	551.774	25465	0
1_peak25843_lociStitched	chr14	45551441	45551912	1	472	551.682	25466	0
1_peak32676_lociStitched	chr16	57485954	57486415	1	462	551.633	25467	0
1_peak68998_lociStitched	chr5	94997976	94998580	1	605	551.573	25468	0
1_peak9531_lociStitched	chr10	21042525	21043118	1	594	551.431	25469	0
1_peak29548_lociStitched	chr15	64111578	64112207	1	630	551.381	25470	0
2_peak64937_lociStitched	chr4	122587985	122589062	2	731	551.209	25471	0
1_peak27432_lociStitched	chr14	92465611	92466160	1	550	551.196	25472	0
1_peak64217_lociStitched	chr4	95250211	95250838	1	628	551.008	25473	0
2_peak49087_lociStitched	chr2	214139758	214140551	2	497	550.818	25474	0
2_peak55648_lociStitched	chr3	7038238	7039130	2	574	550.721	25475	0
1_peak60496_lociStitched	chr3	167842731	167843294	1	564	550.445	25476	0
1_peak87725_lociStitched	chr9	84238806	84239585	1	780	550.441	25477	0
2_peak76757_lociStitched	chr6	158685919	158687017	2	464	550.427	25478	0
2_peak77500_lociStitched	chr7	9889187	9890280	2	812	550.326	25479	0
2_peak59576_lociStitched	chr3	131712824	131714027	2	668	550.012	25480	0
2_peak16508_lociStitched	chr11	87121434	87122933	2	562	549.533	25481	0
1_peak38410_lociStitched	chr18	26797203	26797710	1	508	549.335	25482	0
1_peak77397_lociStitched	chr7	6126325	6126891	1	567	548.963	25483	0
2_peak60454_lociStitched	chr3	166754613	166755423	2	713	548.694	25484	0
1_peak22560_lociStitched	chr13	27043240	27044028	1	789	548.684	25485	0
2_peak48156_lociStitched	chr2	186575015	186575932	2	559	548.549	25486	0
1_peak50674_lociStitched	chr20	9442434	9442909	1	476	548.435	25487	0
2_peak73852_lociStitched	chr6	51528941	51529800	2	712	548.386	25488	0
2_peak56865_lociStitched	chr3	43706962	43707874	2	510	548.386	25489	0
2_peak62230_lociStitched	chr4	13234483	13235576	2	612	548.358	25490	0
2_peak5891_lociStitched	chr1	161948670	161949478	2	706	548.309	25491	0
2_peak54745_lociStitched	chr22	38153724	38154504	2	659	548.262	25492	0
1_peak73376_lociStitched	chr6	39280012	39280906	1	895	547.754	25493	0
2_peak12725_lociStitched	chr10	113549973	113550749	2	673	547.546	25494	0
2_peak57753_lociStitched	chr3	61862417	61863342	2	453	547.508	25495	0
1_peak68966_lociStitched	chr5	94043533	94044042	1	510	547.48	25496	0
2_peak3228_lociStitched	chr1	65898534	65899526	2	501	547.386	25497	0
2_peak32989_lociStitched	chr16	68993710	68994611	2	554	547.357	25498	0
2_peak67041_lociStitched	chr5	31551653	31552441	2	656	547.266	25499	0
2_peak85422_lociStitched	chr8	123868225	123869072	2	496	547.247	25500	0
2_peak88433_lociStitched	chr9	98687030	98688064	2	753	547.089	25501	0
1_peak57967_lociStitched	chr3	70965785	70966280	1	496	547.074	25502	0
2_peak49916_lociStitched	chr2	236376550	236377430	2	732	547.008	25503	0
1_peak90162_lociStitched	chrUn_KI270442v1	230866	231312	1	447	546.974	25504	0
2_peak20289_lociStitched	chr12	77344347	77345642	2	742	546.879	25505	0
2_peak11778_lociStitched	chr10	87162411	87163509	2	493	546.694	25506	0
2_peak73423_lociStitched	chr6	41287713	41288476	2	493	546.689	25507	0
1_peak5781_lociStitched	chr1	159882155	159882688	1	534	546.485	25508	0
2_peak28604_lociStitched	chr15	44221264	44222155	2	653	546.45	25509	0
2_peak3393_lociStitched	chr1	74652307	74653183	2	527	546.361	25510	0
2_peak81510_lociStitched	chr7	146606560	146607661	2	647	545.876	25511	0
1_peak74774_lociStitched	chr6	102023616	102024225	1	610	545.786	25512	0
2_peak61461_lociStitched	chr3	191475936	191476558	2	512	545.743	25513	0
1_peak8735_lociStitched	chr1	237448478	237449033	1	556	545.51	25514	0
3_peak88632_lociStitched	chr9	107541270	107542310	3	822	545.48	25515	0
1_peak505_lociStitched	chr1	10083071	10083665	1	595	544.936	25516	0
2_peak86406_lociStitched	chr9	7237241	7238314	2	473	544.762	25517	0
2_peak44057_lociStitched	chr2	42249581	42250491	2	561	544.726	25518	0
2_peak36328_lociStitched	chr17	59456747	59457591	2	608	544.633	25519	0
2_peak45124_lociStitched	chr2	73033479	73034546	2	654	544.597	25520	0
2_peak67096_lociStitched	chr5	32498110	32499161	2	635	544.418	25521	0
1_peak84571_lociStitched	chr8	91207809	91208354	1	546	544.292	25522	0
1_peak24377_lociStitched	chr13	96020484	96021019	1	536	543.934	25523	0
1_peak67546_lociStitched	chr5	50726544	50727442	1	899	543.829	25524	0
2_peak89801_lociStitched	chr9	132752569	132753620	2	624	543.787	25525	0
2_peak49277_lociStitched	chr2	217387912	217388686	2	547	543.658	25526	0
1_peak36383_lociStitched	chr17	59998103	59998665	1	563	543.229	25527	0
1_peak50387_lociStitched	chr20	2207238	2207979	1	742	543.227	25528	0
2_peak74026_lociStitched	chr6	53926937	53927901	2	704	543.214	25529	0
2_peak5662_lociStitched	chr1	155481435	155482505	2	543	543.025	25530	0
2_peak26931_lociStitched	chr14	74945440	74946327	2	589	542.933	25531	0
1_peak75366_lociStitched	chr6	118768458	118769073	1	616	542.861	25532	0
2_peak30399_lociStitched	chr15	82021748	82022684	2	575	542.318	25533	0
2_peak34254_lociStitched	chr17	5184199	5185252	2	699	542.084	25534	0
2_peak34902_lociStitched	chr17	19727376	19728130	2	563	542.051	25535	0
1_peak68076_lociStitched	chr5	67118890	67119568	1	679	541.993	25536	0
2_peak52816_lociStitched	chr21	22757018	22758028	2	627	541.966	25537	0
2_peak83256_lociStitched	chr8	42185354	42186268	2	469	541.911	25538	0
2_peak7121_lociStitched	chr1	201714399	201715468	2	836	541.876	25539	0
2_peak9081_lociStitched	chr10	4353674	4354530	2	631	541.762	25540	0
1_peak67254_lociStitched	chr5	36657794	36658339	1	546	541.73	25541	0
1_peak78878_lociStitched	chr7	54773703	54774304	1	602	541.621	25542	0
2_peak4875_lociStitched	chr1	117268628	117269513	2	612	541.443	25543	0
2_peak9144_lociStitched	chr10	5867879	5872128	2	434	541.323	25544	0
1_peak83213_lociStitched	chr8	41529257	41529750	1	494	541.067	25545	0
1_peak74472_lociStitched	chr6	87139680	87140465	1	786	540.943	25546	0
1_peak64642_lociStitched	chr4	106287140	106287904	1	765	540.836	25547	0
1_peak66404_lociStitched	chr4	185142842	185143567	1	726	540.778	25548	0
2_peak13208_lociStitched	chr10	127157583	127158572	2	576	540.686	25549	0
1_peak74396_lociStitched	chr6	80536435	80537357	1	923	540.569	25550	0
1_peak9912_lociStitched	chr10	32070203	32070884	1	682	540.51	25551	0
2_peak90617_lociStitched	chrX	19623983	19631029	2	590	540.428	25552	0
2_peak49402_lociStitched	chr2	222733929	222735057	2	1004	540.199	25553	0
2_peak92821_lociStitched	chrX	129361325	129362169	2	626	539.991	25554	0
1_peak27592_lociStitched	chr14	98890753	98891323	1	571	539.961	25555	0
2_peak45767_lociStitched	chr2	99197864	99198704	2	613	539.952	25556	0
1_peak74937_lociStitched	chr6	107144915	107145323	1	409	539.866	25557	0
1_peak51065_lociStitched	chr20	24694530	24695177	1	648	539.727	25558	0
1_peak35269_lociStitched	chr17	32592853	32593401	1	549	539.616	25559	0
1_peak45743_lociStitched	chr2	98829030	98829699	1	670	539.548	25560	0
1_peak25771_lociStitched	chr14	39233914	39234377	1	464	539.441	25561	0
1_peak85094_lociStitched	chr8	106726135	106726608	1	474	539.267	25562	0
2_peak43835_lociStitched	chr2	35112063	35113037	2	742	539.206	25563	0
1_peak22383_lociStitched	chr13	23322146	23322713	1	568	539.16	25564	0
1_peak71967_lociStitched	chr6	5712329	5712992	1	664	539.152	25565	0
1_peak71266_lociStitched	chr5	169050612	169051175	1	564	538.96	25566	0
1_peak66899_lociStitched	chr5	19322574	19323353	1	780	538.912	25567	0
2_peak6513_lociStitched	chr1	179657851	179658821	2	612	538.835	25568	0
2_peak19292_lociStitched	chr12	50603549	50604703	2	475	538.687	25569	0
1_peak86131_lociStitched	chr8_KI270816v1_alt	111846	112372	1	527	538.677	25570	0
1_peak88546_lociStitched	chr9	104991285	104991810	1	526	538.65	25571	0
1_peak28131_lociStitched	chr15	25762981	25763625	1	645	538.577	25572	0
1_peak43423_lociStitched	chr2	25491769	25492402	1	634	538.24	25573	0
1_peak9270_lociStitched	chr10	12720709	12721129	1	421	537.978	25574	0
2_peak11821_lociStitched	chr10	88813726	88814782	2	701	537.926	25575	0
2_peak10873_lociStitched	chr10	62625119	62626005	2	679	537.891	25576	0
2_peak32289_lociStitched	chr16	47037612	47038311	2	541	537.88	25577	0
2_peak78517_lociStitched	chr7	41955560	41956439	2	543	537.684	25578	0
2_peak77261_lociStitched	chr7	2073609	2074644	2	669	537.683	25579	0
2_peak91023_lociStitched	chrX	39062519	39063610	2	572	537.645	25580	0
2_peak23562_lociStitched	chr13	50691217	50691968	2	604	537.641	25581	0
2_peak35765_lociStitched	chr17	47239764	47240503	2	550	537.622	25582	0
1_peak18954_lociStitched	chr12	42744332	42745151	1	820	537.592	25583	0
1_peak78105_lociStitched	chr7	27096111	27096666	1	556	537.573	25584	0
2_peak41791_lociStitched	chr19	44401088	44401970	2	667	537.403	25585	0
1_peak16647_lociStitched	chr11	93876979	93877348	1	370	537.375	25586	0
2_peak46417_lociStitched	chr2	116706082	116707071	2	608	537.324	25587	0
2_peak66229_lociStitched	chr4	173195877	173196863	2	807	537.173	25588	0
1_peak27656_lociStitched	chr14	100001228	100001826	1	599	536.944	25589	0
1_peak53048_lociStitched	chr21	31630372	31630691	1	320	536.909	25590	0
1_peak83131_lociStitched	chr8	38528213	38528826	1	614	536.804	25591	0
2_peak21514_lociStitched	chr12	113136305	113137419	2	656	536.725	25592	0
1_peak3595_lociStitched	chr1	83545234	83545690	1	457	536.621	25593	0
2_peak21659_lociStitched	chr12	116620606	116621373	2	665	536.593	25594	0
1_peak50988_lociStitched	chr20	21505717	21506399	1	683	536.188	25595	0
1_peak56332_lociStitched	chr3	25998786	25999415	1	630	536.097	25596	0
2_peak45953_lociStitched	chr2	102604227	102605177	2	666	535.895	25597	0
2_peak86859_lociStitched	chr9	33557466	33558400	2	551	535.836	25598	0
2_peak48819_lociStitched	chr2	205637478	205638324	2	593	535.772	25599	0
1_peak58307_lociStitched	chr3	88182087	88182695	1	609	535.77	25600	0
1_peak41756_lociStitched	chr19	43827420	43828003	1	584	535.486	25601	0
1_peak20399_lociStitched	chr12	80925553	80926049	1	497	535.333	25602	0
2_peak49654_lociStitched	chr2	231320692	231321573	2	649	535.207	25603	0
2_peak81996_lociStitched	chr8	6967548	6968394	2	634	535.01	25604	0
1_peak19780_lociStitched	chr12	60119129	60119641	1	513	534.989	25605	0
2_peak49487_lociStitched	chr2	224449028	224449759	2	618	534.873	25606	0
3_peak90928_lociStitched	chrX	34764324	34765365	3	675	534.762	25607	0
2_peak9142_lociStitched	chr10	5832689	5833533	2	651	534.758	25608	0
1_peak65317_lociStitched	chr4	141329538	141330331	1	794	534.72	25609	0
1_peak6511_lociStitched	chr1	179586231	179586651	1	421	534.66	25610	0
2_peak88934_lociStitched	chr9	113640313	113641215	2	506	534.345	25611	0
2_peak58940_lociStitched	chr3	118832825	118833634	2	583	534.021	25612	0
2_peak89707_lociStitched	chr9	131167007	131168123	2	461	534.006	25613	0
1_peak61693_lociStitched	chr3	196651227	196651872	1	646	533.931	25614	0
1_peak78746_lociStitched	chr7	47792017	47792501	1	485	533.9	25615	0
1_peak26808_lociStitched	chr14	71689759	71690367	1	609	533.763	25616	0
1_peak33167_lociStitched	chr16	72347187	72347650	1	464	533.746	25617	0
1_peak48302_lociStitched	chr2	190408529	190409296	1	768	533.602	25618	0
2_peak59914_lociStitched	chr3	142982911	142984113	2	644	533.448	25619	0
1_peak86308_lociStitched	chr9	5143691	5144296	1	606	533.368	25620	0
2_peak82441_lociStitched	chr8	22743470	22744555	2	733	533.278	25621	0
2_peak476_lociStitched	chr1	9687364	9689301	2	466	533.256	25622	0
1_peak49086_lociStitched	chr2	214103533	214104079	1	547	533.005	25623	0
1_peak30599_lociStitched	chr15	86933670	86934330	1	661	532.95	25624	0
2_peak28742_lociStitched	chr15	47801242	47802234	2	690	532.803	25625	0
2_peak39099_lociStitched	chr18	57658954	57659998	2	690	532.336	25626	0
1_peak10285_lociStitched	chr10	45672159	45672929	1	771	532.301	25627	0
2_peak1089_lociStitched	chr1	21936809	21937817	2	674	532.224	25628	0
2_peak91091_lociStitched	chrX	40418765	40423419	2	759	531.952	25629	0
2_peak6606_lociStitched	chr1	182083560	182084478	2	509	531.614	25630	0
1_peak22109_lociStitched	chr12	124440669	124441368	1	700	531.45	25631	0
1_peak59913_lociStitched	chr3	142620674	142621229	1	556	531.302	25632	0
2_peak72954_lociStitched	chr6	27672046	27672985	2	633	531.005	25633	0
2_peak9473_lociStitched	chr10	18140421	18141199	2	627	530.985	25634	0
1_peak63752_lociStitched	chr4	78938877	78939389	1	513	530.944	25635	0
2_peak21258_lociStitched	chr12	107288382	107289370	2	608	530.655	25636	0
1_peak64221_lociStitched	chr4	95572070	95572754	1	685	530.647	25637	0
2_peak32672_lociStitched	chr16	57417726	57418707	2	518	530.427	25638	0
1_peak83246_lociStitched	chr8	42085115	42085864	1	750	530.142	25639	0
1_peak10279_lociStitched	chr10	45174875	45175363	1	489	530.017	25640	0
2_peak7589_lociStitched	chr1	212183754	212184579	2	665	529.898	25641	0
3_peak72422_lociStitched	chr6	15690319	15691348	3	768	529.832	25642	0
2_peak68837_lociStitched	chr5	88660649	88661563	2	532	529.663	25643	0
1_peak2769_lociStitched	chr1	54345341	54346001	1	661	529.518	25644	0
2_peak92564_lociStitched	chrX	120320711	120321692	2	759	529.446	25645	0
1_peak84492_lociStitched	chr8	87221945	87222642	1	698	529.441	25646	0
2_peak46862_lociStitched	chr2	133571698	133572626	2	526	529.424	25647	0
2_peak18537_lociStitched	chr12	21350705	21351641	2	479	529.308	25648	0
1_peak71701_lociStitched	chr5	181053074	181053556	1	483	529.14	25649	0
2_peak24965_lociStitched	chr14	19421479	19424345	2	547	529.064	25650	0
2_peak32646_lociStitched	chr16	57092220	57093043	2	603	529.024	25651	0
1_peak39028_lociStitched	chr18	54357949	54358376	1	428	528.968	25652	0
2_peak12873_lociStitched	chr10	117490206	117491116	2	520	528.892	25653	0
2_peak17755_lociStitched	chr11	133383210	133384312	2	653	528.409	25654	0
1_peak91674_lociStitched	chrX	65601491	65602209	1	719	528.233	25655	0
1_peak20717_lociStitched	chr12	92891437	92892069	1	633	528.099	25656	0
1_peak75518_lociStitched	chr6	125258819	125259379	1	561	527.24	25657	0
2_peak23884_lociStitched	chr13	73189118	73190178	2	653	527.138	25658	0
2_peak92156_lociStitched	chrX	101097516	101098618	2	773	526.976	25659	0
1_peak79285_lociStitched	chr7	74963953	74964634	1	682	526.89	25660	0
2_peak55620_lociStitched	chr3	5251122	5251831	2	494	526.858	25661	0
2_peak85473_lociStitched	chr8	125219136	125220017	2	545	526.662	25662	0
1_peak19084_lociStitched	chr12	47185012	47185676	1	665	526.419	25663	0
1_peak400_lociStitched	chr1	8848510	8848939	1	430	526.383	25664	0
1_peak47074_lociStitched	chr2	144152844	144153343	1	500	526.345	25665	0
2_peak13388_lociStitched	chr10	133160036	133160896	2	758	526.148	25666	0
1_peak78578_lociStitched	chr7	43554273	43554897	1	625	526.094	25667	0
2_peak43842_lociStitched	chr2	35942697	35943488	2	564	525.936	25668	0
2_peak25404_lociStitched	chr14	30252135	30253008	2	554	525.721	25669	0
2_peak20197_lociStitched	chr12	73834906	73835841	2	543	525.563	25670	0
2_peak66445_lociStitched	chr4	185721474	185722267	2	682	525.521	25671	0
1_peak13880_lociStitched	chr11	11478167	11478793	1	627	525.464	25672	0
2_peak86172_lociStitched	chr9	738234	739072	2	612	525.342	25673	0
2_peak53179_lociStitched	chr21	35953326	35954130	2	541	525.253	25674	0
2_peak35922_lociStitched	chr17	49585434	49586182	2	536	525.246	25675	0
2_peak25275_lociStitched	chr14	25034883	25035958	2	677	524.923	25676	0
2_peak44058_lociStitched	chr2	42311807	42312679	2	634	524.508	25677	0
2_peak37996_lociStitched	chr18	10188733	10189886	2	679	524.5	25678	0
1_peak58672_lociStitched	chr3	105746744	105747311	1	568	524.418	25679	0
1_peak24138_lociStitched	chr13	90213057	90213688	1	632	524.361	25680	0
2_peak70112_lociStitched	chr5	131981296	131982081	2	647	524.302	25681	0
2_peak40172_lociStitched	chr19	6218081	6219105	2	765	524.186	25682	0
2_peak12903_lociStitched	chr10	118982990	118983861	2	549	523.994	25683	0
1_peak60127_lociStitched	chr3	153709051	153709579	1	529	523.987	25684	0
2_peak47570_lociStitched	chr2	168310259	168311117	2	723	523.981	25685	0
2_peak30927_lociStitched	chr15	98979976	98980921	2	735	523.908	25686	0
1_peak17953_lociStitched	chr12	3234269	3234844	1	576	523.825	25687	0
2_peak69333_lociStitched	chr5	107744950	107745675	2	537	523.668	25688	0
1_peak38376_lociStitched	chr18	26073376	26073806	1	431	523.482	25689	0
1_peak92285_lociStitched	chrX	107896910	107897506	1	597	523.467	25690	0
1_peak34839_lociStitched	chr17	18624909	18625595	1	687	523.418	25691	0
1_peak81947_lociStitched	chr8	6477345	6477973	1	629	523.061	25692	0
1_peak92201_lociStitched	chrX	103607914	103608569	1	656	523.018	25693	0
1_peak22245_lociStitched	chr12	132524073	132524453	1	381	522.88	25694	0
2_peak39458_lociStitched	chr18	70132930	70133652	2	608	522.295	25695	0
1_peak79361_lociStitched	chr7	77121783	77122184	1	402	522.262	25696	0
1_peak32057_lociStitched	chr16	29114964	29115486	1	523	522.261	25697	0
2_peak88580_lociStitched	chr9	106771422	106772240	2	563	522.211	25698	0
1_peak91408_lociStitched	chrX	48003451	48004015	1	565	522.151	25699	0
2_peak83874_lociStitched	chr8	67462557	67463381	2	586	521.922	25700	0
2_peak25486_lociStitched	chr14	32473257	32474187	2	495	521.916	25701	0
1_peak41170_lociStitched	chr19	30630420	30630822	1	403	521.836	25702	0
2_peak16797_lociStitched	chr11	100861080	100862005	2	520	521.793	25703	0
1_peak79880_lociStitched	chr7	99111820	99112414	1	595	521.77	25704	0
2_peak69635_lociStitched	chr5	116137164	116137933	2	527	521.613	25705	0
1_peak15657_lociStitched	chr11	66694983	66695412	1	430	521.535	25706	0
2_peak5080_lociStitched	chr1	121135659	121136975	2	577	521.531	25707	0
1_peak22564_lociStitched	chr13	27270362	27271078	1	717	521.463	25708	0
2_peak81682_lociStitched	chr7	151850935	151851731	2	595	521.3	25709	0
2_peak5114_lociStitched	chr1	145093610	145095140	2	611	521.271	25710	0
1_peak14100_lociStitched	chr11	16226596	16227035	1	440	521.269	25711	0
1_peak83743_lociStitched	chr8	62658082	62658537	1	456	520.975	25712	0
2_peak11117_lociStitched	chr10	71212240	71213280	2	822	520.936	25713	0
2_peak10199_lociStitched	chr10	43093572	43094683	2	641	520.837	25714	0
2_peak83024_lociStitched	chr8	35625496	35626235	2	440	520.773	25715	0
1_peak3180_lociStitched	chr1	64536565	64537144	1	580	520.695	25716	0
1_peak51144_lociStitched	chr20	25674773	25675371	1	599	520.679	25717	0
2_peak2684_lociStitched	chr1	52906025	52906807	2	502	520.577	25718	0
2_peak37589_lociStitched	chr17_KI270857v1_alt	2289462	2291271	2	439	520.449	25719	0
1_peak79612_lociStitched	chr7	89681482	89682192	1	711	520.288	25720	0
2_peak55878_lociStitched	chr3	13396465	13397248	2	528	519.912	25721	0
2_peak67518_lociStitched	chr5	50302913	50303685	2	569	519.865	25722	0
2_peak65094_lociStitched	chr4	132760881	132763782	2	554	519.859	25723	0
1_peak64153_lociStitched	chr4	94014814	94015558	1	745	519.833	25724	0
2_peak13695_lociStitched	chr11	7752463	7753308	2	504	519.675	25725	0
1_peak84476_lociStitched	chr8	86618295	86618693	1	399	519.589	25726	0
1_peak69152_lociStitched	chr5	97434278	97434773	1	496	519.503	25727	0
2_peak875_lociStitched	chr1	18040797	18041721	2	582	519.473	25728	0
2_peak27879_lociStitched	chr14	103294261	103296017	2	580	519.249	25729	0
2_peak75724_lociStitched	chr6	134467012	134467817	2	588	519.225	25730	0
1_peak63815_lociStitched	chr4	83109841	83110531	1	691	519.156	25731	0
2_peak10646_lociStitched	chr10	59284960	59286096	2	803	519.152	25732	0
2_peak57075_lociStitched	chr3	47578354	47579404	2	752	518.91	25733	0
1_peak6987_lociStitched	chr1	194535017	194535488	1	472	518.901	25734	0
1_peak58159_lociStitched	chr3	75090163	75090717	1	555	518.876	25735	0
1_peak88053_lociStitched	chr9	91210486	91211102	1	617	518.795	25736	0
1_peak25743_lociStitched	chr14	38329776	38330364	1	589	518.734	25737	0
2_peak48324_lociStitched	chr2	190947611	190948441	2	513	518.584	25738	0
1_peak84532_lociStitched	chr8	89036548	89037013	1	466	518.475	25739	0
1_peak43080_lociStitched	chr2	11829740	11830344	1	605	518.474	25740	0
2_peak72734_lociStitched	chr6	23403800	23404911	2	629	518.393	25741	0
2_peak3063_lociStitched	chr1	61424221	61425103	2	569	518.351	25742	0
1_peak4367_lociStitched	chr1	107782923	107783467	1	545	518.323	25743	0
1_peak65670_lociStitched	chr4	152352247	152352787	1	541	518.292	25744	0
1_peak62154_lociStitched	chr4	9153310	9153795	1	486	518.271	25745	0
2_peak7040_lociStitched	chr1	200432332	200433322	2	710	518.265	25746	0
1_peak59580_lociStitched	chr3	132180669	132181071	1	403	518.138	25747	0
1_peak11700_lociStitched	chr10	83983724	83984442	1	719	518.109	25748	0
2_peak47765_lociStitched	chr2	172253385	172254457	2	612	517.669	25749	0
2_peak84181_lociStitched	chr8	79982359	79983228	2	656	517.663	25750	0
1_peak82808_lociStitched	chr8	28515183	28515679	1	497	517.576	25751	0
1_peak60600_lociStitched	chr3	172278759	172279379	1	621	517.452	25752	0
1_peak50903_lociStitched	chr20	19473310	19473919	1	610	517.041	25753	0
2_peak14836_lociStitched	chr11	46140315	46141345	2	482	516.957	25754	0
2_peak49395_lociStitched	chr2	222368009	222368787	2	618	516.903	25755	0
1_peak52008_lociStitched	chr20	49747929	49748487	1	559	516.875	25756	0
2_peak46489_lociStitched	chr2	119429878	119430551	2	589	516.864	25757	0
1_peak2513_lociStitched	chr1	47578254	47578762	1	509	516.788	25758	0
2_peak74926_lociStitched	chr6	106939086	106939825	2	479	516.635	25759	0
2_peak65023_lociStitched	chr4	125657140	125658546	2	652	516.424	25760	0
2_peak85499_lociStitched	chr8	126379077	126380009	2	584	516.421	25761	0
1_peak68205_lociStitched	chr5	70401228	70401626	1	399	516.365	25762	0
2_peak12302_lociStitched	chr10	100940909	100942027	2	821	516.292	25763	0
1_peak42630_lociStitched	chr2	740114	740664	1	551	516.285	25764	0
1_peak49629_lociStitched	chr2	230811835	230812468	1	634	516.275	25765	0
2_peak71643_lociStitched	chr5	179763423	179764280	2	780	516.257	25766	0
2_peak4775_lociStitched	chr1	115929135	115929888	2	532	516.031	25767	0
1_peak10556_lociStitched	chr10	52501578	52502285	1	708	515.969	25768	0
1_peak40373_lociStitched	chr19	10230932	10231390	1	459	515.571	25769	0
2_peak29729_lociStitched	chr15	67624997	67625874	2	780	515.501	25770	0
1_peak81520_lociStitched	chr7	148153924	148154349	1	426	515.482	25771	0
1_peak11001_lociStitched	chr10	68770463	68770989	1	527	515.217	25772	0
1_peak20890_lociStitched	chr12	95803379	95804011	1	633	515.08	25773	0
1_peak89651_lociStitched	chr9	130126825	130127537	1	713	515.061	25774	0
1_peak70395_lociStitched	chr5	137795832	137796388	1	557	515.023	25775	0
2_peak9434_lociStitched	chr10	17029219	17030026	2	558	514.947	25776	0
2_peak91134_lociStitched	chrX	42118894	42119820	2	631	514.763	25777	0
1_peak88031_lociStitched	chr9	90878167	90878710	1	544	514.33	25778	0
1_peak75380_lociStitched	chr6	119078393	119079062	1	670	513.926	25779	0
2_peak38060_lociStitched	chr18	12114056	12114749	2	474	513.86	25780	0
2_peak4391_lociStitched	chr1	108762704	108763551	2	459	513.79	25781	0
2_peak69382_lociStitched	chr5	108163658	108164440	2	477	513.696	25782	0
2_peak32666_lociStitched	chr16	57299127	57299831	2	473	513.568	25783	0
1_peak13264_lociStitched	chr10	129501679	129502167	1	489	513.474	25784	0
1_peak56132_lociStitched	chr3	23019920	23020470	1	551	513.315	25785	0
2_peak895_lociStitched	chr1	18554449	18556352	2	428	513.239	25786	0
1_peak69528_lociStitched	chr5	113449394	113449880	1	487	513.167	25787	0
1_peak74384_lociStitched	chr6	79631318	79631869	1	552	512.981	25788	0
1_peak72958_lociStitched	chr6	27772654	27773112	1	459	512.96	25789	0
1_peak58166_lociStitched	chr3	75641364	75642018	1	655	512.932	25790	0
2_peak91934_lociStitched	chrX	75544487	75545358	2	793	512.671	25791	0
2_peak87531_lociStitched	chr9	77589107	77590141	2	621	512.554	25792	0
1_peak89396_lociStitched	chr9	127161487	127162097	1	611	512.522	25793	0
1_peak21696_lociStitched	chr12	117099038	117099453	1	416	512.484	25794	0
1_peak47855_lociStitched	chr2	174039579	174039999	1	421	512.4	25795	0
1_peak68702_lociStitched	chr5	80539698	80540276	1	579	512.339	25796	0
2_peak39954_lociStitched	chr19	2624238	2625084	2	673	512.338	25797	0
2_peak69970_lociStitched	chr5	126845551	126846248	2	559	512.225	25798	0
2_peak87324_lociStitched	chr9	71381962	71382998	2	693	512.095	25799	0
1_peak25848_lociStitched	chr14	47626385	47627065	1	681	512.04	25800	0
1_peak63368_lociStitched	chr4	69616679	69617237	1	559	511.965	25801	0
2_peak64575_lociStitched	chr4	103754636	103755450	2	676	511.925	25802	0
1_peak55789_lociStitched	chr3	11323497	11324293	1	797	511.908	25803	0
1_peak68002_lociStitched	chr5	64753129	64753778	1	650	511.866	25804	0
1_peak3175_lociStitched	chr1	64282743	64283126	1	384	511.765	25805	0
2_peak15415_lociStitched	chr11	64007552	64008351	2	527	511.76	25806	0
1_peak49389_lociStitched	chr2	219627598	219628107	1	510	511.596	25807	0
1_peak588_lociStitched	chr1	10979760	10980160	1	401	511.48	25808	0
2_peak74382_lociStitched	chr6	79617183	79617832	2	480	511.347	25809	0
1_peak52825_lociStitched	chr21	23110450	23111024	1	575	511.319	25810	0
1_peak30461_lociStitched	chr15	83546107	83546607	1	501	511.3	25811	0
2_peak80744_lociStitched	chr7	124489846	124490523	2	601	511.203	25812	0
1_peak78154_lociStitched	chr7	27689859	27690552	1	694	511.157	25813	0
2_peak869_lociStitched	chr1	17564405	17565227	2	635	510.791	25814	0
1_peak56676_lociStitched	chr3	39716447	39716980	1	534	510.774	25815	0
1_peak50131_lociStitched	chr2	239815396	239815829	1	434	510.68	25816	0
1_peak32713_lociStitched	chr16	58334050	58334704	1	655	510.578	25817	0
1_peak75582_lociStitched	chr6	129677035	129677494	1	460	510.408	25818	0
2_peak22685_lociStitched	chr13	30363855	30364686	2	743	510.317	25819	0
2_peak66410_lociStitched	chr4	185244361	185245479	2	629	510.255	25820	0
1_peak88511_lociStitched	chr9	101980229	101980934	1	706	509.786	25821	0
2_peak83746_lociStitched	chr8	62836716	62837625	2	650	509.767	25822	0
1_peak65962_lociStitched	chr4	162115617	162116344	1	728	509.482	25823	0
1_peak39430_lociStitched	chr18	67598081	67598470	1	390	509.473	25824	0
1_peak59788_lociStitched	chr3	139173592	139174172	1	581	509.356	25825	0
1_peak80429_lociStitched	chr7	111729991	111730600	1	610	509.246	25826	0
1_peak67343_lociStitched	chr5	38845401	38846115	1	715	509.082	25827	0
1_peak79566_lociStitched	chr7	87491478	87491877	1	400	508.964	25828	0
1_peak11483_lociStitched	chr10	77990597	77990997	1	401	508.8	25829	0
1_peak75610_lociStitched	chr6	131063425	131063923	1	499	508.757	25830	0
2_peak27593_lociStitched	chr14	98908958	98910002	2	556	508.741	25831	0
1_peak19790_lociStitched	chr12	60293596	60294203	1	608	508.666	25832	0
1_peak53861_lociStitched	chr22	19512769	19513271	1	503	508.626	25833	0
1_peak13998_lociStitched	chr11	14089279	14089986	1	708	508.474	25834	0
2_peak74257_lociStitched	chr6	73480355	73481388	2	676	508.236	25835	0
1_peak40845_lociStitched	chr19	18057878	18058493	1	616	508.113	25836	0
1_peak2556_lociStitched	chr1	50493153	50493727	1	575	508.105	25837	0
1_peak90600_lociStitched	chrX	18675071	18675540	1	470	507.786	25838	0
1_peak79604_lociStitched	chr7	88377351	88378078	1	728	507.664	25839	0
1_peak60684_lociStitched	chr3	174465855	174466555	1	701	507.57	25840	0
1_peak84147_lociStitched	chr8	79204286	79204692	1	407	507.5	25841	0
2_peak90446_lociStitched	chrX	14680461	14681706	2	739	507.213	25842	0
2_peak6608_lociStitched	chr1	182101748	182102581	2	579	507.047	25843	0
2_peak68031_lociStitched	chr5	65781319	65782263	2	631	507.022	25844	0
1_peak73063_lociStitched	chr6	34303790	34304450	1	661	506.88	25845	0
1_peak11327_lociStitched	chr10	74585688	74586204	1	517	506.867	25846	0
2_peak55310_lociStitched	chr22	46919174	46920069	2	674	506.839	25847	0
1_peak209_lociStitched	chr1	5598342	5598741	1	400	506.371	25848	0
2_peak13586_lociStitched	chr11	4464057	4464962	2	624	506.348	25849	0
1_peak13207_lociStitched	chr10	127134036	127134534	1	499	506.317	25850	0
1_peak62002_lociStitched	chr4	3852117	3852445	1	329	506.301	25851	0
1_peak9550_lociStitched	chr10	21744296	21744866	1	571	505.989	25852	0
2_peak3221_lociStitched	chr1	65512308	65513120	2	542	505.957	25853	0
1_peak79696_lociStitched	chr7	91103074	91103500	1	427	505.619	25854	0
1_peak18172_lociStitched	chr12	8180222	8180655	1	434	505.614	25855	0
2_peak44104_lociStitched	chr2	43193528	43194245	2	579	505.557	25856	0
1_peak8385_lociStitched	chr1	229601264	229601846	1	583	505.467	25857	0
1_peak73120_lociStitched	chr6	35241433	35242047	1	615	505.445	25858	0
2_peak71986_lociStitched	chr6	6724467	6725132	2	550	505.334	25859	0
1_peak16053_lociStitched	chr11	74547064	74547565	1	502	505.309	25860	0
2_peak49448_lociStitched	chr2	223026750	223027577	2	691	505.297	25861	0
1_peak71199_lociStitched	chr5	166633402	166633933	1	532	505.193	25862	0
2_peak18901_lociStitched	chr12	34065029	34065822	2	633	504.982	25863	0
2_peak85635_lociStitched	chr8	127969239	127970045	2	597	504.878	25864	0
2_peak74053_lociStitched	chr6	56899089	56900024	2	585	504.807	25865	0
2_peak71339_lociStitched	chr5	172402928	172403839	2	711	504.694	25866	0
2_peak82511_lociStitched	chr8	23853811	23854660	2	549	504.646	25867	0
1_peak13383_lociStitched	chr10	132980855	132981479	1	625	504.566	25868	0
2_peak62637_lociStitched	chr4	39427269	39428307	2	829	504.468	25869	0
2_peak64939_lociStitched	chr4	122625697	122626635	2	641	504.456	25870	0
2_peak57907_lociStitched	chr3	67733038	67734049	2	745	504.388	25871	0
2_peak85242_lociStitched	chr8	118044483	118045283	2	592	504.32	25872	0
2_peak17430_lociStitched	chr11	121655140	121656061	2	523	504.248	25873	0
1_peak68519_lociStitched	chr5	76926500	76927045	1	546	504.234	25874	0
1_peak48107_lociStitched	chr2	183334511	183334925	1	415	504.045	25875	0
1_peak54778_lociStitched	chr22	38570452	38570934	1	483	503.883	25876	0
2_peak26810_lociStitched	chr14	71739315	71740075	2	603	503.88	25877	0
2_peak62234_lociStitched	chr4	13331610	13332243	2	470	503.868	25878	0
1_peak65749_lociStitched	chr4	153344719	153345347	1	629	503.844	25879	0
2_peak4928_lociStitched	chr1	118635569	118636622	2	748	503.755	25880	0
2_peak7649_lociStitched	chr1	213153841	213154659	2	555	503.724	25881	0
1_peak47439_lociStitched	chr2	163916986	163917596	1	611	503.616	25882	0
2_peak92511_lociStitched	chrX	118583763	118584990	2	670	503.561	25883	0
2_peak57313_lociStitched	chr3	50900894	50901714	2	601	503.48	25884	0
2_peak66948_lociStitched	chr5	23324485	23325528	2	748	503.352	25885	0
2_peak32532_lociStitched	chr16	53835923	53836755	2	586	503.277	25886	0
2_peak41103_lociStitched	chr19	28039381	28040158	2	597	503.263	25887	0
2_peak89838_lociStitched	chr9	133509273	133510216	2	821	503.185	25888	0
2_peak92829_lociStitched	chrX	129487226	129488032	2	521	502.944	25889	0
1_peak72109_lociStitched	chr6	8851849	8852566	1	718	502.904	25890	0
1_peak50804_lociStitched	chr20	16284203	16284917	1	715	502.799	25891	0
1_peak19975_lociStitched	chr12	64745129	64745683	1	555	502.755	25892	0
2_peak84546_lociStitched	chr8	89774651	89775313	2	490	502.657	25893	0
2_peak10223_lociStitched	chr10	43532887	43533591	2	562	502.515	25894	0
2_peak89905_lociStitched	chr9	135127857	135128710	2	502	502.502	25895	0
1_peak58673_lociStitched	chr3	105834943	105835388	1	446	502.494	25896	0
1_peak77871_lociStitched	chr7	22277965	22278562	1	598	502.256	25897	0
1_peak84331_lociStitched	chr8	81857421	81858041	1	621	501.89	25898	0
1_peak34981_lociStitched	chr17	21551268	21551658	1	391	501.813	25899	0
1_peak47137_lociStitched	chr2	148416047	148416477	1	431	501.724	25900	0
1_peak81310_lociStitched	chr7	139471335	139472090	1	756	501.546	25901	0
1_peak80901_lociStitched	chr7	129255678	129256200	1	523	501.538	25902	0
1_peak85300_lociStitched	chr8	119767358	119767704	1	347	501.527	25903	0
1_peak64222_lociStitched	chr4	95590924	95591394	1	471	501.349	25904	0
2_peak90167_lociStitched	chrUn_KI270743v1	167292	168107	2	597	501.062	25905	0
1_peak62912_lociStitched	chr4	45100225	45100777	1	553	500.719	25906	0
1_peak3842_lociStitched	chr1	91530173	91530543	1	371	500.684	25907	0
2_peak44545_lociStitched	chr2	56020886	56021794	2	486	500.58	25908	0
2_peak47004_lociStitched	chr2	139468322	139469356	2	598	500.559	25909	0
2_peak20846_lociStitched	chr12	94872372	94873609	2	429	500.49	25910	0
2_peak44421_lociStitched	chr2	53676704	53677597	2	527	500.437	25911	0
2_peak81680_lociStitched	chr7	151780353	151781427	2	753	500.377	25912	0
2_peak74065_lociStitched	chr6	57199166	57199915	2	500	500.257	25913	0
1_peak80778_lociStitched	chr7	125934475	125935080	1	606	500.154	25914	0
1_peak45614_lociStitched	chr2	95666163	95666664	1	502	500.098	25915	0
2_peak21648_lociStitched	chr12	116405618	116406359	2	584	500.027	25916	0
1_peak78620_lociStitched	chr7	44241183	44241705	1	523	500.024	25917	0
1_peak12301_lociStitched	chr10	100926197	100926706	1	510	499.838	25918	0
1_peak6602_lociStitched	chr1	181390370	181390740	1	371	499.722	25919	0
2_peak77345_lociStitched	chr7	5222379	5223241	2	788	499.701	25920	0
1_peak19843_lociStitched	chr12	62192482	62193208	1	727	499.633	25921	0
1_peak52542_lociStitched	chr21	14699489	14700051	1	563	499.562	25922	0
1_peak65976_lociStitched	chr4	163109489	163109947	1	459	499.541	25923	0
2_peak76356_lociStitched	chr6	147726081	147727005	2	787	499.514	25924	0
2_peak77051_lociStitched	chr6	167309541	167310349	2	603	499.182	25925	0
1_peak44309_lociStitched	chr2	47264767	47265294	1	528	499.069	25926	0
1_peak25875_lociStitched	chr14	49687806	49688231	1	426	499.035	25927	0
1_peak55764_lociStitched	chr3	10164896	10165344	1	449	498.938	25928	0
2_peak54883_lociStitched	chr22	40498863	40499608	2	525	498.926	25929	0
2_peak88770_lociStitched	chr9	110151460	110152323	2	496	498.814	25930	0
1_peak70427_lociStitched	chr5	138491660	138492070	1	411	498.724	25931	0
2_peak52211_lociStitched	chr20	54340048	54340881	2	471	498.55	25932	0
1_peak32248_lociStitched	chr16	32188715	32189173	1	459	498.487	25933	0
1_peak15053_lociStitched	chr11	58165088	58165636	1	549	498.406	25934	0
1_peak31672_lociStitched	chr16	14132145	14132903	1	759	498.385	25935	0
1_peak49970_lociStitched	chr2	237341650	237342383	1	734	498.367	25936	0
1_peak16829_lociStitched	chr11	102086040	102086540	1	501	498.35	25937	0
1_peak80395_lociStitched	chr7	110962481	110962843	1	363	498.184	25938	0
1_peak87213_lociStitched	chr9	65061819	65062449	1	631	498.141	25939	0
1_peak82268_lociStitched	chr8	18612802	18613459	1	658	498.137	25940	0
2_peak55317_lociStitched	chr22	47071007	47071823	2	734	498.005	25941	0
1_peak72451_lociStitched	chr6	16722605	16723154	1	550	497.833	25942	0
1_peak92020_lociStitched	chrX	84118266	84118889	1	624	497.777	25943	0
2_peak39957_lociStitched	chr19	2720867	2721749	2	649	497.713	25944	0
2_peak15691_lociStitched	chr11	67027510	67028410	2	620	497.52	25945	0
2_peak30957_lociStitched	chr15	99733075	99733888	2	538	497.475	25946	0
1_peak74791_lociStitched	chr6	102750515	102750948	1	434	497.127	25947	0
1_peak71261_lociStitched	chr5	168896545	168896994	1	450	497.088	25948	0
2_peak17956_lociStitched	chr12	3314959	3315917	2	501	496.819	25949	0
2_peak66805_lociStitched	chr5	15992838	15993529	2	617	496.691	25950	0
1_peak39661_lociStitched	chr18	76564604	76565237	1	634	496.652	25951	0
2_peak14724_lociStitched	chr11	42647760	42648472	2	476	496.62	25952	0
2_peak36903_lociStitched	chr17	73796453	73797396	2	575	496.584	25953	0
2_peak79362_lociStitched	chr7	77198734	77199727	2	597	496.5	25954	0
1_peak14640_lociStitched	chr11	36594500	36595066	1	567	496.439	25955	0
2_peak87581_lociStitched	chr9	81492465	81493437	2	601	496.4	25956	0
2_peak72633_lociStitched	chr6	21184682	21185559	2	593	496.294	25957	0
2_peak64701_lociStitched	chr4	108152941	108153652	2	544	496.136	25958	0
1_peak72740_lociStitched	chr6	23650478	23651006	1	529	496.109	25959	0
2_peak51786_lociStitched	chr20	43939062	43939841	2	563	496.067	25960	0
1_peak17030_lociStitched	chr11	111031419	111031896	1	478	496.032	25961	0
1_peak44102_lociStitched	chr2	43074715	43075361	1	647	495.999	25962	0
2_peak65891_lociStitched	chr4	159119286	159120323	2	509	495.997	25963	0
1_peak65427_lociStitched	chr4	146407838	146408386	1	549	495.94	25964	0
1_peak69779_lociStitched	chr5	122163294	122163771	1	478	495.746	25965	0
1_peak53932_lociStitched	chr22	20431063	20431645	1	583	495.631	25966	0
2_peak31705_lociStitched	chr16	17606029	17607045	2	463	495.605	25967	0
2_peak67516_lociStitched	chr5	50280246	50281066	2	640	495.362	25968	0
1_peak55176_lociStitched	chr22	45215887	45216700	1	814	495.361	25969	0
2_peak68170_lociStitched	chr5	68573439	68574177	2	557	495.346	25970	0
2_peak2527_lociStitched	chr1	48080457	48081240	2	573	495.326	25971	0
1_peak69928_lociStitched	chr5	125976233	125976798	1	566	495.11	25972	0
2_peak40783_lociStitched	chr19	16871593	16872551	2	714	495.094	25973	0
1_peak22871_lociStitched	chr13	33940900	33941513	1	614	494.998	25974	0
2_peak51875_lociStitched	chr20	45576454	45577583	2	615	494.954	25975	0
1_peak31660_lociStitched	chr16	14020535	14020996	1	462	494.93	25976	0
2_peak48508_lociStitched	chr2	196639255	196639948	2	475	494.733	25977	0
2_peak48049_lociStitched	chr2	181054821	181055593	2	582	494.543	25978	0
1_peak56013_lociStitched	chr3	16171394	16171996	1	603	494.543	25979	0
1_peak13085_lociStitched	chr10	124364992	124365618	1	627	494.54	25980	0
1_peak88946_lociStitched	chr9	113957912	113958388	1	477	494.469	25981	0
1_peak44886_lociStitched	chr2	67057551	67058103	1	553	494.426	25982	0
2_peak85099_lociStitched	chr8	108139464	108140305	2	630	494.424	25983	0
1_peak9506_lociStitched	chr10	19904260	19904756	1	497	494.314	25984	0
2_peak18028_lociStitched	chr12	6088806	6089642	2	659	494.243	25985	0
2_peak14427_lociStitched	chr11	30229766	30230705	2	593	494.102	25986	0
2_peak21421_lociStitched	chr12	111030753	111031680	2	698	494.091	25987	0
2_peak25753_lociStitched	chr14	38729292	38730223	2	571	493.989	25988	0
1_peak37145_lociStitched	chr17	77331681	77332252	1	572	493.972	25989	0
2_peak60349_lociStitched	chr3	159929246	159930175	2	425	493.856	25990	0
1_peak25571_lociStitched	chr14	34843218	34843655	1	438	493.81	25991	0
2_peak33599_lociStitched	chr16	84049053	84050142	2	442	493.535	25992	0
1_peak27396_lociStitched	chr14	91349202	91349741	1	540	493.077	25993	0
2_peak17618_lociStitched	chr11	129041274	129042130	2	432	492.799	25994	0
2_peak81882_lociStitched	chr8	326936	327769	2	627	492.719	25995	0
2_peak79291_lociStitched	chr7	75409907	75410648	2	457	492.691	25996	0
1_peak88935_lociStitched	chr9	113682705	113683447	1	743	492.317	25997	0
2_peak66045_lociStitched	chr4	168028875	168029620	2	648	492.221	25998	0
2_peak66503_lociStitched	chr4	187480185	187481151	2	629	492.177	25999	0
1_peak39209_lociStitched	chr18	58492163	58492803	1	641	492.032	26000	0
1_peak48359_lociStitched	chr2	191571376	191571942	1	567	491.797	26001	0
2_peak29868_lociStitched	chr15	70353699	70354533	2	579	491.726	26002	0
1_peak60399_lociStitched	chr3	161587163	161587820	1	658	491.699	26003	0
2_peak92444_lociStitched	chrX	114590759	114591804	2	455	491.673	26004	0
2_peak31094_lociStitched	chr16	249989	250803	2	733	491.575	26005	0
2_peak71154_lociStitched	chr5	165395069	165395954	2	488	491.44	26006	0
1_peak25942_lociStitched	chr14	50442017	50442680	1	664	491.349	26007	0
1_peak57465_lociStitched	chr3	53302709	53303319	1	611	490.989	26008	0
2_peak20221_lociStitched	chr12	74391870	74392841	2	509	490.841	26009	0
1_peak15060_lociStitched	chr11	58240081	58240521	1	441	490.688	26010	0
1_peak61016_lociStitched	chr3	179450942	179451430	1	489	490.684	26011	0
2_peak39078_lociStitched	chr18	56764096	56765050	2	533	490.642	26012	0
1_peak36444_lociStitched	chr17	61399035	61399565	1	531	490.25	26013	0
1_peak70451_lociStitched	chr5	138793781	138794223	1	443	489.913	26014	0
2_peak17922_lociStitched	chr12	2519706	2521185	2	643	489.845	26015	0
2_peak2939_lociStitched	chr1	59013381	59014294	2	685	489.825	26016	0
2_peak9796_lociStitched	chr10	28801647	28802550	2	596	489.787	26017	0
1_peak69568_lociStitched	chr5	114413036	114413688	1	653	489.782	26018	0
2_peak41116_lociStitched	chr19	28198962	28199884	2	664	489.674	26019	0
2_peak42637_lociStitched	chr2	1289139	1289897	2	536	489.668	26020	0
1_peak67731_lociStitched	chr5	56491208	56491696	1	489	489.61	26021	0
2_peak78683_lociStitched	chr7	45203811	45204488	2	553	489.606	26022	0
1_peak56632_lociStitched	chr3	38421081	38421714	1	634	489.562	26023	0
2_peak80003_lociStitched	chr7	101099788	101100693	2	748	489.424	26024	0
1_peak50019_lociStitched	chr2	237775112	237775648	1	537	489.422	26025	0
1_peak32932_lociStitched	chr16	68199729	68200179	1	451	489.285	26026	0
2_peak65380_lociStitched	chr4	145804044	145804986	2	671	489.275	26027	0
2_peak72441_lociStitched	chr6	16420959	16422651	2	451	489.157	26028	0
1_peak56406_lociStitched	chr3	29963449	29963964	1	516	489.096	26029	0
2_peak9495_lociStitched	chr10	19549352	19550222	2	600	488.94	26030	0
1_peak75231_lociStitched	chr6	111707312	111707847	1	536	488.562	26031	0
2_peak526_lociStitched	chr1	10415526	10416279	2	624	488.546	26032	0
1_peak14634_lociStitched	chr11	36289022	36289391	1	370	488.482	26033	0
2_peak31636_lociStitched	chr16	12763194	12764130	2	489	488.311	26034	0
1_peak37668_lociStitched	chr18	1074963	1075505	1	543	488.071	26035	0
2_peak38149_lociStitched	chr18	14089243	14090202	2	594	487.939	26036	0
1_peak9569_lociStitched	chr10	22229173	22229469	1	297	487.926	26037	0
1_peak8917_lociStitched	chr1	247064685	247065220	1	536	487.92	26038	0
1_peak78440_lociStitched	chr7	38105283	38105737	1	455	487.868	26039	0
1_peak55712_lociStitched	chr3	9670437	9670873	1	437	487.579	26040	0
2_peak63241_lociStitched	chr4	66094905	66095620	2	633	487.487	26041	0
1_peak5750_lociStitched	chr1	156710094	156710720	1	627	487.404	26042	0
1_peak84783_lociStitched	chr8	98650369	98650824	1	456	487.168	26043	0
2_peak52120_lociStitched	chr20	51593442	51594340	2	511	487.165	26044	0
2_peak20508_lociStitched	chr12	83864929	83865685	2	670	487.091	26045	0
2_peak21865_lociStitched	chr12	120961409	120962266	2	657	486.69	26046	0
1_peak64142_lociStitched	chr4	93842905	93843488	1	584	486.688	26047	0
1_peak1586_lociStitched	chr1	29271967	29272573	1	607	486.618	26048	0
2_peak52228_lociStitched	chr20	56537385	56538162	2	529	486.402	26049	0
1_peak81028_lociStitched	chr7	132945085	132945521	1	437	486.358	26050	0
1_peak17227_lociStitched	chr11	116870015	116870478	1	464	486.289	26051	0
2_peak29042_lociStitched	chr15	54605319	54606212	2	586	486.238	26052	0
1_peak65538_lociStitched	chr4	148302658	148303141	1	484	486.236	26053	0
1_peak12040_lociStitched	chr10	95183340	95183718	1	379	486.146	26054	0
1_peak3374_lociStitched	chr1	71408065	71408540	1	476	485.973	26055	0
2_peak17533_lociStitched	chr11	125654823	125655764	2	597	485.65	26056	0
1_peak17110_lociStitched	chr11	112564747	112565326	1	580	485.549	26057	0
2_peak39643_lociStitched	chr18	75608531	75609463	2	464	485.479	26058	0
2_peak44407_lociStitched	chr2	53174202	53175267	2	681	485.427	26059	0
2_peak84163_lociStitched	chr8	79685122	79685929	2	663	485.411	26060	0
1_peak32296_lociStitched	chr16	47492518	47493150	1	633	485.313	26061	0
1_peak54734_lociStitched	chr22	37934196	37934574	1	379	485.239	26062	0
2_peak79270_lociStitched	chr7	74483548	74484277	2	566	485.004	26063	0
1_peak24707_lociStitched	chr13	106917745	106918178	1	434	484.96	26064	0
2_peak92113_lociStitched	chrX	97609770	97610712	2	685	484.942	26065	0
2_peak56511_lociStitched	chr3	33875138	33875944	2	543	484.567	26066	0
2_peak43481_lociStitched	chr2	26197205	26198177	2	422	484.445	26067	0
2_peak45568_lociStitched	chr2	91766230	91767009	2	565	484.304	26068	0
2_peak43436_lociStitched	chr2	25740507	25741389	2	569	484.13	26069	0
1_peak83973_lociStitched	chr8	72479186	72479826	1	641	484.096	26070	0
1_peak55782_lociStitched	chr3	10795281	10795835	1	555	483.919	26071	0
1_peak77326_lociStitched	chr7	4189337	4189909	1	573	483.855	26072	0
1_peak16235_lociStitched	chr11	78277096	78277623	1	528	483.628	26073	0
2_peak64102_lociStitched	chr4	90629752	90630552	2	584	483.6	26074	0
1_peak9714_lociStitched	chr10	26841986	26842588	1	603	483.587	26075	0
1_peak72418_lociStitched	chr6	15621579	15621979	1	401	483.56	26076	0
1_peak91309_lociStitched	chrX	45187135	45187850	1	716	483.483	26077	0
2_peak88591_lociStitched	chr9	106900473	106901317	2	515	483.443	26078	0
2_peak85994_lociStitched	chr8	143055545	143057502	2	647	483.379	26079	0
1_peak1607_lociStitched	chr1	30748354	30748920	1	567	483.364	26080	0
2_peak441_lociStitched	chr1	9412855	9413667	2	557	483.302	26081	0
2_peak89842_lociStitched	chr9	133842041	133842910	2	576	483.077	26082	0
1_peak58693_lociStitched	chr3	107136095	107136777	1	683	482.992	26083	0
1_peak83738_lociStitched	chr8	62422912	62423318	1	407	482.734	26084	0
2_peak9783_lociStitched	chr10	28604812	28605658	2	561	482.643	26085	0
2_peak85490_lociStitched	chr8	125566024	125566638	2	533	482.543	26086	0
1_peak30982_lociStitched	chr15	100565869	100566523	1	655	482.521	26087	0
2_peak37967_lociStitched	chr18	9568865	9569829	2	448	482.482	26088	0
2_peak73875_lociStitched	chr6	52450877	52451713	2	639	482.456	26089	0
2_peak88501_lociStitched	chr9	101730000	101730859	2	574	482.414	26090	0
1_peak88851_lociStitched	chr9	112562051	112562558	1	508	482.36	26091	0
1_peak52158_lociStitched	chr20	53425853	53426434	1	582	482.172	26092	0
1_peak16044_lociStitched	chr11	74378013	74378373	1	361	481.716	26093	0
1_peak1929_lociStitched	chr1	37752690	37753243	1	554	481.608	26094	0
2_peak63093_lociStitched	chr4	54841949	54842693	2	475	481.368	26095	0
1_peak22651_lociStitched	chr13	29689703	29690296	1	594	481.279	26096	0
1_peak21536_lociStitched	chr12	114580540	114581102	1	563	481.241	26097	0
1_peak31708_lociStitched	chr16	18561575	18562160	1	586	481.046	26098	0
1_peak81849_lociStitched	chr7	157851484	157851891	1	408	481.033	26099	0
2_peak34637_lociStitched	chr17	16062096	16062964	2	720	480.959	26100	0
1_peak13328_lociStitched	chr10	132223370	132223847	1	478	480.625	26101	0
2_peak11770_lociStitched	chr10	87060070	87060969	2	765	480.605	26102	0
1_peak57690_lociStitched	chr3	58452582	58453185	1	604	480.35	26103	0
1_peak86460_lociStitched	chr9	13606384	13607063	1	680	480.257	26104	0
1_peak72477_lociStitched	chr6	17316499	17317311	1	813	480.136	26105	0
1_peak61034_lociStitched	chr3	180679594	180680200	1	607	480.134	26106	0
1_peak1123_lociStitched	chr1	22471959	22472670	1	712	480.067	26107	0
2_peak33382_lociStitched	chr16	78258736	78259554	2	479	480.002	26108	0
2_peak27950_lociStitched	chr14	104054157	104054956	2	529	479.879	26109	0
2_peak21347_lociStitched	chr12	109753762	109754451	2	529	479.82	26110	0
1_peak46808_lociStitched	chr2	131074549	131074941	1	393	479.338	26111	0
2_peak44014_lociStitched	chr2	40292305	40293271	2	612	479.329	26112	0
2_peak63021_lociStitched	chr4	52037853	52038546	2	571	479.279	26113	0
2_peak78202_lociStitched	chr7	28064292	28065062	2	538	479.248	26114	0
2_peak49594_lociStitched	chr2	230038595	230039530	2	688	479.094	26115	0
1_peak15924_lociStitched	chr11	71710682	71711023	1	342	479.037	26116	0
1_peak33464_lociStitched	chr16	80299783	80300401	1	619	478.703	26117	0
2_peak21778_lociStitched	chr12	119692702	119693623	2	537	478.644	26118	0
1_peak67259_lociStitched	chr5	37001994	37002434	1	441	478.236	26119	0
2_peak26748_lociStitched	chr14	69972086	69972825	2	648	478.207	26120	0
2_peak78712_lociStitched	chr7	46315511	46316486	2	612	478.14	26121	0
2_peak34176_lociStitched	chr17	4186839	4187710	2	551	478.092	26122	0
1_peak51276_lociStitched	chr20	32977042	32977716	1	675	477.933	26123	0
1_peak78145_lociStitched	chr7	27575841	27576442	1	602	477.855	26124	0
1_peak76286_lociStitched	chr6	145172393	145172833	1	441	477.84	26125	0
1_peak38855_lociStitched	chr18	47275397	47275832	1	436	477.63	26126	0
1_peak4699_lociStitched	chr1	114412978	114413428	1	451	477.405	26127	0
1_peak80503_lociStitched	chr7	113170877	113171434	1	558	477.238	26128	0
2_peak79791_lociStitched	chr7	95772212	95773049	2	692	477.09	26129	0
1_peak16387_lociStitched	chr11	83521220	83521751	1	532	477.05	26130	0
2_peak45965_lociStitched	chr2	102940380	102941263	2	532	476.732	26131	0
1_peak84603_lociStitched	chr8	93754896	93755330	1	435	476.575	26132	0
1_peak46560_lociStitched	chr2	121260503	121260903	1	401	476.56	26133	0
2_peak63762_lociStitched	chr4	80135679	80136368	2	578	476.375	26134	0
1_peak39346_lociStitched	chr18	62450954	62451407	1	454	476.284	26135	0
1_peak58765_lociStitched	chr3	110947197	110947837	1	641	476.16	26136	0
1_peak20913_lociStitched	chr12	96530199	96530708	1	510	476.119	26137	0
1_peak58597_lociStitched	chr3	103291827	103292529	1	703	475.886	26138	0
2_peak63271_lociStitched	chr4	67035801	67036447	2	518	475.585	26139	0
2_peak91352_lociStitched	chrX	46525275	46526271	2	546	475.49	26140	0
2_peak25034_lociStitched	chr14	21220883	21221495	2	537	475.463	26141	0
1_peak66515_lociStitched	chr5	14134	14722	1	589	475.398	26142	0
1_peak20812_lociStitched	chr12	93922114	93922542	1	429	475.337	26143	0
1_peak71081_lociStitched	chr5	160289342	160289756	1	415	475.189	26144	0
1_peak42270_lociStitched	chr19	51571297	51571900	1	604	475.104	26145	0
1_peak7458_lociStitched	chr1	207153108	207153607	1	500	475.048	26146	0
1_peak76909_lociStitched	chr6	162854530	162855094	1	565	474.944	26147	0
1_peak1503_lociStitched	chr1	27864076	27864663	1	588	474.883	26148	0
2_peak720_lociStitched	chr1	15016974	15017863	2	525	474.637	26149	0
1_peak47920_lociStitched	chr2	178317620	178318355	1	736	474.369	26150	0
1_peak58276_lociStitched	chr3	87154797	87155555	1	759	474.356	26151	0
1_peak8958_lociStitched	chr10	455092	455515	1	424	474.225	26152	0
1_peak54676_lociStitched	chr22	37401095	37401714	1	620	474.03	26153	0
1_peak42996_lociStitched	chr2	10285419	10286145	1	727	473.933	26154	0
1_peak8535_lociStitched	chr1	233295246	233295718	1	473	473.841	26155	0
2_peak31759_lociStitched	chr16	20393623	20394490	2	604	473.815	26156	0
2_peak93090_lociStitched	chrX	150202757	150203716	2	732	473.746	26157	0
1_peak29658_lociStitched	chr15	66482685	66483280	1	596	473.68	26158	0
2_peak18162_lociStitched	chr12	7906672	7907655	2	669	473.511	26159	0
1_peak46352_lociStitched	chr2	113138651	113139208	1	558	473.506	26160	0
2_peak65902_lociStitched	chr4	159638083	159638829	2	589	473.262	26161	0
2_peak8719_lociStitched	chr1	236893250	236894020	2	605	473.165	26162	0
1_peak60825_lociStitched	chr3	175864914	175865484	1	571	472.986	26163	0
1_peak41081_lociStitched	chr19	27678743	27679239	1	497	472.638	26164	0
2_peak5086_lociStitched	chr1	121355666	121356968	2	699	472.626	26165	0
1_peak3745_lociStitched	chr1	86434516	86435030	1	515	472.572	26166	0
2_peak76678_lociStitched	chr6	157682657	157683446	2	514	472.532	26167	0
1_peak24606_lociStitched	chr13	104551837	104552553	1	717	472.488	26168	0
1_peak13652_lociStitched	chr11	7348800	7349167	1	368	472.476	26169	0
1_peak14395_lociStitched	chr11	27347784	27348235	1	452	472.423	26170	0
1_peak3238_lociStitched	chr1	66705361	66705891	1	531	472.336	26171	0
2_peak49195_lociStitched	chr2	215746992	215747937	2	416	472.311	26172	0
2_peak44540_lociStitched	chr2	55887105	55888257	2	579	472.205	26173	0
2_peak12677_lociStitched	chr10	112299317	112299994	2	510	472.14	26174	0
1_peak69850_lociStitched	chr5	124617815	124618282	1	468	472.044	26175	0
2_peak47055_lociStitched	chr2	141906582	141907267	2	605	471.965	26176	0
1_peak63673_lociStitched	chr4	77056149	77056552	1	404	471.953	26177	0
2_peak2754_lociStitched	chr1	54169011	54169745	2	491	471.889	26178	0
2_peak65360_lociStitched	chr4	143614766	143615629	2	562	471.716	26179	0
1_peak85869_lociStitched	chr8	135457040	135457349	1	310	471.472	26180	0
2_peak86919_lociStitched	chr9	34258114	34258946	2	495	471.411	26181	0
1_peak26800_lociStitched	chr14	71237227	71237710	1	484	471.408	26182	0
2_peak29976_lociStitched	chr15	73379952	73380768	2	594	471.403	26183	0
2_peak22204_lociStitched	chr12	131237147	131237965	2	595	471.25	26184	0
2_peak30867_lociStitched	chr15	95679570	95680475	2	503	471.233	26185	0
2_peak23896_lociStitched	chr13	73325336	73326330	2	639	471.156	26186	0
2_peak18621_lociStitched	chr12	25768389	25769183	2	515	470.842	26187	0
2_peak27596_lociStitched	chr14	98973845	98974578	2	422	470.806	26188	0
2_peak64251_lociStitched	chr4	98427776	98428944	2	612	470.587	26189	0
1_peak9033_lociStitched	chr10	2314546	2315018	1	473	470.584	26190	0
1_peak48816_lociStitched	chr2	205273247	205273654	1	408	470.451	26191	0
2_peak92071_lociStitched	chrX	94130495	94131461	2	734	470.442	26192	0
1_peak38492_lociStitched	chr18	34765043	34765636	1	594	470.249	26193	0
2_peak88182_lociStitched	chr9	94292283	94293198	2	565	470.127	26194	0
1_peak69701_lociStitched	chr5	119161027	119161583	1	557	470.098	26195	0
1_peak48916_lociStitched	chr2	207496989	207497382	1	394	470.067	26196	0
2_peak6899_lociStitched	chr1	188641345	188642089	2	508	469.762	26197	0
1_peak71293_lociStitched	chr5	170946282	170946744	1	463	469.715	26198	0
1_peak82179_lociStitched	chr8	14707774	14708454	1	681	469.608	26199	0
1_peak22534_lociStitched	chr13	26401732	26402226	1	495	469.596	26200	0
1_peak81838_lociStitched	chr7	157490261	157490600	1	340	469.447	26201	0
1_peak8391_lociStitched	chr1	229768624	229769185	1	562	469.333	26202	0
2_peak92661_lociStitched	chrX	123569854	123570558	2	576	469.286	26203	0
1_peak17994_lociStitched	chr12	4604919	4605214	1	296	469.257	26204	0
2_peak46415_lociStitched	chr2	115526301	115527093	2	491	469.022	26205	0
1_peak58901_lociStitched	chr3	115784133	115784614	1	482	468.783	26206	0
2_peak80944_lociStitched	chr7	130224631	130225557	2	659	468.741	26207	0
2_peak13321_lociStitched	chr10	132095916	132096611	2	459	468.708	26208	0
2_peak38764_lociStitched	chr18	44715099	44715908	2	707	468.33	26209	0
2_peak37853_lociStitched	chr18	7022011	7022733	2	532	468.289	26210	0
1_peak11990_lociStitched	chr10	92873746	92874169	1	424	468.134	26211	0
1_peak10548_lociStitched	chr10	52147326	52147992	1	667	468.131	26212	0
2_peak52671_lociStitched	chr21	16482044	16482880	2	588	468.076	26213	0
2_peak23034_lociStitched	chr13	41457136	41457890	2	624	468.008	26214	0
1_peak57752_lociStitched	chr3	61790069	61790746	1	678	467.739	26215	0
1_peak85077_lociStitched	chr8	104638525	104639034	1	510	467.058	26216	0
2_peak6420_lociStitched	chr1	174913137	174913806	2	450	467.029	26217	0
1_peak19332_lociStitched	chr12	51784831	51785224	1	394	466.963	26218	0
2_peak47253_lociStitched	chr2	157764153	157764937	2	561	466.95	26219	0
1_peak47943_lociStitched	chr2	179344205	179344900	1	696	466.901	26220	0
1_peak46617_lociStitched	chr2	126971834	126972178	1	345	466.877	26221	0
2_peak20190_lociStitched	chr12	73571891	73572676	2	496	466.839	26222	0
2_peak61283_lociStitched	chr3	187014280	187015303	2	438	466.693	26223	0
2_peak10546_lociStitched	chr10	52110909	52111948	2	514	466.511	26224	0
1_peak78409_lociStitched	chr7	36366663	36367186	1	524	466.359	26225	0
1_peak13841_lociStitched	chr11	10519704	10520147	1	444	466.08	26226	0
2_peak34256_lociStitched	chr17	5211306	5212275	2	717	465.604	26227	0
1_peak42704_lociStitched	chr2	3652367	3652884	1	518	465.3	26228	0
2_peak11577_lociStitched	chr10	79156500	79157334	2	587	464.872	26229	0
1_peak66792_lociStitched	chr5	15499690	15500063	1	374	464.646	26230	0
1_peak40544_lociStitched	chr19	12838540	12839137	1	598	464.585	26231	0
2_peak42736_lociStitched	chr2	4862986	4863732	2	633	464.31	26232	0
2_peak67297_lociStitched	chr5	37799567	37800363	2	581	464.148	26233	0
1_peak25030_lociStitched	chr14	21084907	21085514	1	608	463.991	26234	0
1_peak7656_lociStitched	chr1	214234715	214235361	1	647	463.957	26235	0
1_peak26554_lociStitched	chr14	67514902	67515364	1	463	463.848	26236	0
1_peak68510_lociStitched	chr5	76788126	76788644	1	519	463.765	26237	0
2_peak5111_lociStitched	chr1	144923276	144924178	2	471	463.718	26238	0
1_peak77849_lociStitched	chr7	21617365	21617999	1	635	463.517	26239	0
2_peak38439_lociStitched	chr18	31221810	31222739	2	556	463.385	26240	0
1_peak17835_lociStitched	chr12	854911	855464	1	554	463.248	26241	0
1_peak55368_lociStitched	chr22	49788554	49789268	1	715	463.172	26242	0
1_peak45523_lociStitched	chr2	87276047	87276616	1	570	463.166	26243	0
2_peak34078_lociStitched	chr17	1966451	1967248	2	683	463.057	26244	0
1_peak24695_lociStitched	chr13	106649072	106649539	1	468	463.031	26245	0
1_peak29338_lociStitched	chr15	60334713	60335273	1	561	462.896	26246	0
2_peak57505_lociStitched	chr3	54175916	54176631	2	532	462.891	26247	0
1_peak55299_lociStitched	chr22	46685309	46686052	1	744	462.889	26248	0
2_peak80087_lociStitched	chr7	103447412	103448198	2	435	462.875	26249	0
2_peak64999_lociStitched	chr4	124077398	124078413	2	498	462.84	26250	0
2_peak2170_lociStitched	chr1	41823169	41824083	2	514	462.667	26251	0
1_peak8996_lociStitched	chr10	970651	971114	1	464	462.583	26252	0
1_peak6954_lociStitched	chr1	192534545	192535059	1	515	462.446	26253	0
1_peak47058_lociStitched	chr2	142754483	142754980	1	498	462.309	26254	0
1_peak14610_lociStitched	chr11	35821967	35822310	1	344	462.124	26255	0
1_peak609_lociStitched	chr1	11455795	11456265	1	471	462.104	26256	0
1_peak42201_lociStitched	chr19	50147739	50148343	1	605	462	26257	0
1_peak81390_lociStitched	chr7	140512274	140512696	1	423	461.921	26258	0
1_peak53856_lociStitched	chr22	19414078	19414636	1	559	461.689	26259	0
2_peak28602_lociStitched	chr15	44157626	44158373	2	532	461.646	26260	0
1_peak29843_lociStitched	chr15	69691756	69692349	1	594	461.295	26261	0
2_peak65015_lociStitched	chr4	124939621	124940505	2	623	461.271	26262	0
1_peak31758_lociStitched	chr16	20327148	20327716	1	569	461.159	26263	0
2_peak92977_lociStitched	chrX	134387962	134388831	2	640	461.091	26264	0
2_peak17444_lociStitched	chr11	124115070	124115706	2	478	460.973	26265	0
2_peak10793_lociStitched	chr10	61164310	61164890	2	499	460.926	26266	0
1_peak76079_lociStitched	chr6	140960541	140961227	1	687	460.718	26267	0
1_peak56535_lociStitched	chr3	36214613	36215307	1	695	460.608	26268	0
1_peak3853_lociStitched	chr1	91714624	91715244	1	621	460.598	26269	0
1_peak69944_lociStitched	chr5	126464601	126465252	1	652	460.452	26270	0
1_peak6573_lociStitched	chr1	180826869	180827269	1	401	460.4	26271	0
2_peak71302_lociStitched	chr5	171454230	171454975	2	631	460.336	26272	0
1_peak19209_lociStitched	chr12	49707034	49707525	1	492	460.067	26273	0
1_peak79954_lociStitched	chr7	100177019	100177349	1	331	460.053	26274	0
1_peak75274_lociStitched	chr6	113792841	113793362	1	522	459.783	26275	0
1_peak85720_lociStitched	chr8	133001624	133002017	1	394	459.771	26276	0
1_peak27735_lociStitched	chr14	101286123	101286691	1	569	459.739	26277	0
1_peak45143_lociStitched	chr2	73283903	73284437	1	535	459.721	26278	0
1_peak15098_lociStitched	chr11	58989312	58989928	1	617	459.474	26279	0
2_peak47094_lociStitched	chr2	147284668	147285512	2	483	459.474	26280	0
1_peak28274_lociStitched	chr15	39172275	39172928	1	654	459.451	26281	0
2_peak64106_lociStitched	chr4	90757399	90758210	2	455	459.269	26282	0
2_peak92371_lociStitched	chrX	111116446	111117426	2	652	459.032	26283	0
1_peak16196_lociStitched	chr11	77507060	77507463	1	404	458.977	26284	0
2_peak21983_lociStitched	chr12	122725830	122726594	2	576	458.935	26285	0
1_peak59703_lociStitched	chr3	134627562	134628001	1	440	458.843	26286	0
2_peak11072_lociStitched	chr10	70119901	70121005	2	748	458.712	26287	0
1_peak56195_lociStitched	chr3	24042903	24043396	1	494	458.687	26288	0
1_peak85944_lociStitched	chr8	140927378	140927757	1	380	458.438	26289	0
2_peak51351_lociStitched	chr20	34082732	34083746	2	483	458.328	26290	0
1_peak43098_lociStitched	chr2	14288286	14288806	1	521	458.224	26291	0
1_peak73494_lociStitched	chr6	42512199	42512740	1	542	457.957	26292	0
2_peak65148_lociStitched	chr4	138595730	138596701	2	560	457.827	26293	0
1_peak6065_lociStitched	chr1	166925360	166925798	1	439	457.316	26294	0
1_peak85158_lociStitched	chr8	115588979	115589385	1	407	457.237	26295	0
2_peak84604_lociStitched	chr8	93829443	93830575	2	493	456.988	26296	0
2_peak10978_lociStitched	chr10	68422712	68423556	2	441	456.182	26297	0
2_peak21650_lociStitched	chr12	116492467	116493281	2	689	456.084	26298	0
1_peak4312_lociStitched	chr1	106755390	106755765	1	376	456.038	26299	0
2_peak72736_lociStitched	chr6	23443417	23444286	2	727	455.964	26300	0
1_peak57840_lociStitched	chr3	65902332	65902625	1	294	455.937	26301	0
1_peak41937_lociStitched	chr19	46442523	46443084	1	562	455.925	26302	0
1_peak56047_lociStitched	chr3	17986369	17986927	1	559	455.886	26303	0
2_peak89254_lociStitched	chr9	124011127	124011981	2	562	455.78	26304	0
1_peak91052_lociStitched	chrX	39813844	39814507	1	664	455.68	26305	0
1_peak28597_lociStitched	chr15	44046739	44047349	1	611	455.67	26306	0
1_peak13428_lociStitched	chr11	370058	370615	1	558	455.57	26307	0
1_peak70649_lociStitched	chr5	142451620	142452106	1	487	455.528	26308	0
2_peak40791_lociStitched	chr19	17049358	17050297	2	514	455.509	26309	0
1_peak4896_lociStitched	chr1	117753107	117753785	1	679	455.413	26310	0
2_peak59464_lociStitched	chr3	128829550	128830623	2	717	455.381	26311	0
2_peak62048_lociStitched	chr4	6229654	6230488	2	555	455.364	26312	0
2_peak55431_lociStitched	chr22	50444258	50445194	2	636	455.177	26313	0
1_peak22161_lociStitched	chr12	125499919	125500504	1	586	454.896	26314	0
2_peak86569_lociStitched	chr9	16531144	16531922	2	499	454.819	26315	0
1_peak39319_lociStitched	chr18	61597012	61597419	1	408	454.456	26316	0
1_peak64727_lociStitched	chr4	108684783	108685202	1	420	454.406	26317	0
1_peak42588_lociStitched	chr19_GL949752v1_alt	176291	177060	1	770	454.248	26318	0
2_peak84628_lociStitched	chr8	94374076	94374850	2	457	453.951	26319	0
1_peak54189_lociStitched	chr22	25070166	25070654	1	489	453.45	26320	0
1_peak58801_lociStitched	chr3	112109054	112109444	1	391	453.375	26321	0
1_peak76857_lociStitched	chr6	160439698	160440095	1	398	453.374	26322	0
2_peak77822_lociStitched	chr7	20932131	20933045	2	511	453.344	26323	0
1_peak49201_lociStitched	chr2	215811175	215811850	1	676	453.33	26324	0
1_peak42314_lociStitched	chr19	52453556	52454057	1	502	453.305	26325	0
1_peak20401_lociStitched	chr12	81120994	81121525	1	532	452.996	26326	0
2_peak90499_lociStitched	chrX	15813138	15814019	2	581	452.922	26327	0
2_peak56517_lociStitched	chr3	34837962	34838777	2	646	452.733	26328	0
1_peak40094_lociStitched	chr19	4895595	4896017	1	423	452.679	26329	0
2_peak28275_lociStitched	chr15	39202349	39203213	2	501	452.65	26330	0
1_peak52368_lociStitched	chr20	60138511	60139194	1	684	452.624	26331	0
2_peak71056_lociStitched	chr5	159341626	159342411	2	535	452.553	26332	0
1_peak57957_lociStitched	chr3	69865734	69866130	1	397	452.47	26333	0
1_peak17418_lociStitched	chr11	121357652	121358028	1	377	452.253	26334	0
1_peak21435_lociStitched	chr12	111384345	111384770	1	426	451.988	26335	0
1_peak69206_lociStitched	chr5	101627749	101628125	1	377	451.651	26336	0
2_peak39991_lociStitched	chr19	3275429	3275968	2	459	451.628	26337	0
2_peak80895_lociStitched	chr7	129110404	129111061	2	475	451.556	26338	0
2_peak69300_lociStitched	chr5	107542076	107542982	2	584	451.55	26339	0
2_peak58368_lociStitched	chr3	95154581	95155544	2	476	451.454	26340	0
1_peak78262_lociStitched	chr7	30269646	30270125	1	480	451.362	26341	0
1_peak68051_lociStitched	chr5	66596348	66596815	1	468	451.356	26342	0
2_peak85676_lociStitched	chr8	130032898	130033760	2	588	451.343	26343	0
1_peak72412_lociStitched	chr6	15529428	15530076	1	649	451.332	26344	0
2_peak78978_lociStitched	chr7	56188219	56189178	2	485	451.305	26345	0
1_peak69232_lociStitched	chr5	102095815	102096279	1	465	451.008	26346	0
2_peak89896_lociStitched	chr9	134475176	134475816	2	518	450.944	26347	0
2_peak13839_lociStitched	chr11	10468531	10469392	2	558	450.82	26348	0
2_peak78763_lociStitched	chr7	49638705	49639787	2	647	450.761	26349	0
1_peak70711_lociStitched	chr5	146507658	146508080	1	423	450.527	26350	0
2_peak62010_lociStitched	chr4	4386634	4387461	2	721	450.301	26351	0
1_peak81590_lociStitched	chr7	149896625	149897201	1	577	450.259	26352	0
2_peak13083_lociStitched	chr10	124224825	124225601	2	624	450.158	26353	0
1_peak13873_lociStitched	chr11	11345336	11345784	1	449	450.106	26354	0
1_peak58102_lociStitched	chr3	73451588	73452167	1	580	449.941	26355	0
2_peak74376_lociStitched	chr6	79325205	79326135	2	702	449.748	26356	0
2_peak52236_lociStitched	chr20	56734859	56735397	2	438	449.391	26357	0
2_peak88012_lociStitched	chr9	90248906	90249709	2	608	449.198	26358	0
1_peak86901_lociStitched	chr9	33972001	33972599	1	599	449.158	26359	0
2_peak90515_lociStitched	chrX	16310679	16311538	2	557	448.827	26360	0
2_peak88994_lociStitched	chr9	114869639	114870509	2	480	448.746	26361	0
1_peak81265_lociStitched	chr7	138595529	138596171	1	643	448.63	26362	0
2_peak79695_lociStitched	chr7	91054303	91054979	2	524	448.594	26363	0
1_peak9881_lociStitched	chr10	31074064	31074628	1	565	448.38	26364	0
2_peak35092_lociStitched	chr17	28787460	28788150	2	475	448.362	26365	0
2_peak90246_lociStitched	chrX	9573079	9573893	2	564	448.351	26366	0
2_peak31745_lociStitched	chr16	19581829	19582524	2	483	448.205	26367	0
1_peak43688_lociStitched	chr2	29307510	29308101	1	592	448.155	26368	0
1_peak76624_lociStitched	chr6	156866670	156867074	1	405	448.036	26369	0
1_peak17958_lociStitched	chr12	3431959	3432535	1	577	447.955	26370	0
2_peak76430_lociStitched	chr6	149200595	149201284	2	446	447.85	26371	0
2_peak22231_lociStitched	chr12	132327102	132327902	2	680	447.76	26372	0
1_peak12255_lociStitched	chr10	100043581	100044227	1	647	447.549	26373	0
1_peak48804_lociStitched	chr2	204772376	204772772	1	397	447.52	26374	0
2_peak52297_lociStitched	chr20	58017381	58018183	2	605	447.516	26375	0
1_peak51567_lociStitched	chr20	37406256	37406796	1	541	447.498	26376	0
1_peak46051_lociStitched	chr2	106642394	106642843	1	450	447.159	26377	0
2_peak65311_lociStitched	chr4	140963553	140964534	2	622	447.14	26378	0
1_peak59241_lociStitched	chr3	124600574	124601013	1	440	447.122	26379	0
1_peak60274_lociStitched	chr3	157336312	157336707	1	396	447.101	26380	0
1_peak87751_lociStitched	chr9	85248908	85249224	1	317	446.919	26381	0
1_peak4877_lociStitched	chr1	117339747	117340138	1	392	446.913	26382	0
2_peak19866_lociStitched	chr12	62760584	62761421	2	507	446.874	26383	0
1_peak4314_lociStitched	chr1	106894838	106895285	1	448	446.866	26384	0
1_peak20029_lociStitched	chr12	66302558	66302941	1	384	446.54	26385	0
1_peak32782_lociStitched	chr16	66608838	66609313	1	476	446.5	26386	0
1_peak56986_lociStitched	chr3	45779800	45780358	1	559	446.456	26387	0
2_peak65985_lociStitched	chr4	164536540	164537413	2	683	446.278	26388	0
1_peak40489_lociStitched	chr19	11798591	11799152	1	562	446.107	26389	0
2_peak40651_lociStitched	chr19	14834960	14835839	2	616	446.005	26390	0
2_peak36923_lociStitched	chr17	74394907	74395580	2	586	445.997	26391	0
2_peak44376_lociStitched	chr2	50597409	50598266	2	609	445.983	26392	0
2_peak16236_lociStitched	chr11	78417592	78418351	2	588	445.913	26393	0
1_peak39376_lociStitched	chr18	62831896	62832429	1	534	445.908	26394	0
1_peak85686_lociStitched	chr8	130358738	130359075	1	338	445.75	26395	0
1_peak82379_lociStitched	chr8	20712807	20713450	1	644	445.728	26396	0
1_peak78875_lociStitched	chr7	54658971	54659384	1	414	445.627	26397	0
1_peak67766_lociStitched	chr5	57986890	57987309	1	420	445.565	26398	0
2_peak46706_lociStitched	chr2	128867628	128868497	2	742	445.449	26399	0
1_peak20980_lociStitched	chr12	100019037	100019425	1	389	445.424	26400	0
1_peak11672_lociStitched	chr10	83121675	83122224	1	550	445.349	26401	0
1_peak34353_lociStitched	chr17	7455581	7456075	1	495	445.341	26402	0
2_peak14712_lociStitched	chr11	42410273	42411051	2	648	445.172	26403	0
2_peak49405_lociStitched	chr2	222752956	222753707	2	610	445.043	26404	0
1_peak11650_lociStitched	chr10	80947031	80947415	1	385	444.979	26405	0
2_peak17620_lociStitched	chr11	129054882	129055808	2	610	444.573	26406	0
1_peak68762_lociStitched	chr5	82435008	82435682	1	675	444.57	26407	0
1_peak25777_lociStitched	chr14	40172482	40173115	1	634	444.303	26408	0
1_peak69182_lociStitched	chr5	99721781	99722083	1	303	444.121	26409	0
1_peak26244_lociStitched	chr14	59698500	59698924	1	425	444.098	26410	0
1_peak92756_lociStitched	chrX	128145937	128146765	1	829	444.056	26411	0
1_peak28205_lociStitched	chr15	34910853	34911413	1	561	443.968	26412	0
1_peak32671_lociStitched	chr16	57392498	57393246	1	749	443.714	26413	0
1_peak58494_lociStitched	chr3	100899748	100900230	1	483	443.585	26414	0
1_peak67051_lociStitched	chr5	31845815	31846320	1	506	443.339	26415	0
1_peak35747_lociStitched	chr17	45277716	45278386	1	671	443.272	26416	0
1_peak69629_lociStitched	chr5	116002117	116002596	1	480	443.219	26417	0
1_peak71222_lociStitched	chr5	167575275	167575957	1	683	442.891	26418	0
1_peak65961_lociStitched	chr4	162010075	162010744	1	670	442.811	26419	0
1_peak10862_lociStitched	chr10	62136512	62136969	1	458	442.559	26420	0
2_peak44519_lociStitched	chr2	55319545	55320354	2	486	442.361	26421	0
1_peak42593_lociStitched	chr1_KI270711v1_random	40951	41409	1	459	442.245	26422	0
1_peak20078_lociStitched	chr12	68937052	68937507	1	456	442.123	26423	0
1_peak88769_lociStitched	chr9	110090064	110090670	1	607	442.077	26424	0
1_peak44386_lociStitched	chr2	51157585	51158212	1	628	442.035	26425	0
1_peak65001_lociStitched	chr4	124117174	124117675	1	502	442.032	26426	0
1_peak43880_lociStitched	chr2	37430189	37430730	1	542	441.726	26427	0
2_peak41852_lociStitched	chr19	45160622	45161503	2	543	441.645	26428	0
2_peak93057_lociStitched	chrX	146639779	146640808	2	711	441.441	26429	0
1_peak80045_lociStitched	chr7	102089612	102090215	1	604	441.396	26430	0
2_peak85755_lociStitched	chr8	133377750	133378521	2	686	441.32	26431	0
2_peak92925_lociStitched	chrX	132169896	132170659	2	546	441.243	26432	0
2_peak78417_lociStitched	chr7	37332690	37333703	2	522	441.161	26433	0
1_peak32723_lociStitched	chr16	58448671	58449318	1	648	440.995	26434	0
1_peak1616_lociStitched	chr1	30947423	30948141	1	719	440.78	26435	0
1_peak10593_lociStitched	chr10	54222913	54223271	1	359	440.591	26436	0
1_peak71262_lociStitched	chr5	168938838	168939360	1	523	440.568	26437	0
1_peak15976_lociStitched	chr11	73095545	73096028	1	484	440.255	26438	0
1_peak27294_lociStitched	chr14	89833511	89834065	1	555	440.042	26439	0
2_peak92643_lociStitched	chrX	123291213	123292139	2	589	440.035	26440	0
2_peak92551_lociStitched	chrX	119672253	119673301	2	642	439.95	26441	0
1_peak81998_lociStitched	chr8	7120414	7120943	1	530	439.758	26442	0
1_peak3200_lociStitched	chr1	65108323	65108822	1	500	439.719	26443	0
1_peak62629_lociStitched	chr4	39227949	39228401	1	453	439.706	26444	0
2_peak77536_lociStitched	chr7	12007323	12008225	2	474	439.635	26445	0
1_peak81397_lociStitched	chr7	140870610	140871099	1	490	439.513	26446	0
2_peak8486_lociStitched	chr1	232553172	232553937	2	548	439.493	26447	0
2_peak91136_lociStitched	chrX	42220024	42220960	2	555	439.265	26448	0
2_peak76902_lociStitched	chr6	162583807	162584754	2	474	439.219	26449	0
2_peak66335_lociStitched	chr4	184013938	184014904	2	600	438.854	26450	0
1_peak28905_lociStitched	chr15	50835263	50835697	1	435	438.774	26451	0
2_peak93190_lociStitched	chrX	154305360	154306549	2	575	438.147	26452	0
1_peak14872_lociStitched	chr11	46675431	46676004	1	574	438.116	26453	0
1_peak6861_lociStitched	chr1	187244876	187245301	1	426	438.09	26454	0
1_peak12335_lociStitched	chr10	101938667	101939392	1	726	438.045	26455	0
1_peak83349_lociStitched	chr8	47498168	47498834	1	667	437.895	26456	0
1_peak66348_lociStitched	chr4	184384239	184384740	1	502	437.674	26457	0
1_peak10588_lociStitched	chr10	53844260	53844672	1	413	437.544	26458	0
1_peak83870_lociStitched	chr8	67266414	67266894	1	481	437.52	26459	0
1_peak74713_lociStitched	chr6	96923955	96924407	1	453	437.446	26460	0
1_peak86463_lociStitched	chr9	13872754	13873259	1	506	437.178	26461	0
1_peak50894_lociStitched	chr20	19340802	19341499	1	698	437.019	26462	0
1_peak85700_lociStitched	chr8	130762020	130762487	1	468	436.878	26463	0
1_peak53833_lociStitched	chr22	18970509	18970978	1	470	436.873	26464	0
2_peak55133_lociStitched	chr22	44338758	44339522	2	524	436.855	26465	0
2_peak40462_lociStitched	chr19	11404238	11404880	2	551	436.817	26466	0
1_peak41575_lociStitched	chr19	39558019	39558510	1	492	436.745	26467	0
2_peak43828_lociStitched	chr2	33475947	33476569	2	536	436.706	26468	0
2_peak91288_lociStitched	chrX	45000828	45001636	2	613	436.643	26469	0
1_peak65384_lociStitched	chr4	145912519	145913070	1	552	436.557	26470	0
2_peak50076_lociStitched	chr2	238574016	238574677	2	517	436.26	26471	0
2_peak23038_lociStitched	chr13	41629041	41629689	2	549	436.169	26472	0
2_peak33432_lociStitched	chr16	79712074	79712813	2	583	436.158	26473	0
1_peak69539_lociStitched	chr5	113989318	113989685	1	368	436.033	26474	0
1_peak67496_lociStitched	chr5	43539576	43539980	1	405	435.956	26475	0
1_peak47527_lociStitched	chr2	167776365	167776901	1	537	435.822	26476	0
1_peak72820_lociStitched	chr6	25369453	25369903	1	451	435.78	26477	0
1_peak76952_lociStitched	chr6	165119236	165119759	1	524	435.764	26478	0
1_peak74422_lociStitched	chr6	83253323	83253969	1	647	435.469	26479	0
1_peak43910_lociStitched	chr2	37823334	37823890	1	557	435.292	26480	0
1_peak54020_lociStitched	chr22	21917311	21917778	1	468	435.197	26481	0
1_peak64711_lociStitched	chr4	108338277	108338819	1	543	435.063	26482	0
1_peak48517_lociStitched	chr2	197145506	197145886	1	381	434.948	26483	0
1_peak12932_lociStitched	chr10	119633726	119634418	1	693	434.922	26484	0
2_peak72829_lociStitched	chr6	25578759	25579567	2	505	434.785	26485	0
1_peak35141_lociStitched	chr17	29645078	29645481	1	404	434.716	26486	0
1_peak38166_lociStitched	chr18	21019363	21019847	1	485	434.632	26487	0
2_peak28520_lociStitched	chr15	42243660	42244638	2	559	434.525	26488	0
1_peak3387_lociStitched	chr1	72898545	72899223	1	679	434.462	26489	0
2_peak22019_lociStitched	chr12	123094379	123095200	2	741	434.309	26490	0
1_peak91608_lociStitched	chrX	56429477	56430002	1	526	434.28	26491	0
2_peak21739_lociStitched	chr12	118209694	118210509	2	492	433.988	26492	0
1_peak47874_lociStitched	chr2	174806257	174806737	1	481	433.92	26493	0
2_peak45104_lociStitched	chr2	71952434	71953403	2	665	433.724	26494	0
1_peak69274_lociStitched	chr5	103498048	103498447	1	400	433.673	26495	0
1_peak63427_lociStitched	chr4	71150589	71151127	1	539	433.52	26496	0
2_peak50040_lociStitched	chr2	238141538	238142486	2	523	433.52	26497	0
2_peak38919_lociStitched	chr18	49021253	49021959	2	534	433.131	26498	0
1_peak7263_lociStitched	chr1	203975711	203976244	1	534	433.009	26499	0
1_peak38482_lociStitched	chr18	32316928	32317495	1	568	432.848	26500	0
2_peak18535_lociStitched	chr12	21142363	21143005	2	460	432.323	26501	0
1_peak17861_lociStitched	chr12	1385238	1385690	1	453	432.293	26502	0
1_peak16128_lociStitched	chr11	76524757	76525096	1	340	432.022	26503	0
1_peak38971_lociStitched	chr18	50134151	50134481	1	331	431.904	26504	0
2_peak23997_lociStitched	chr13	77460006	77460857	2	482	431.882	26505	0
1_peak45567_lociStitched	chr2	91659329	91659804	1	476	431.775	26506	0
1_peak60161_lociStitched	chr3	154743163	154743544	1	382	431.597	26507	0
1_peak26189_lociStitched	chr14	56631028	56631632	1	605	431.498	26508	0
1_peak5664_lociStitched	chr1	155500534	155501085	1	552	431.488	26509	0
1_peak43415_lociStitched	chr2	25294845	25295350	1	506	431.421	26510	0
2_peak87164_lociStitched	chr9	39512937	39514026	2	437	431.135	26511	0
1_peak40842_lociStitched	chr19	17948037	17948492	1	456	431.067	26512	0
1_peak58662_lociStitched	chr3	105387473	105387954	1	482	430.736	26513	0
2_peak10001_lociStitched	chr10	33656936	33657705	2	488	430.717	26514	0
2_peak7504_lociStitched	chr1	209383589	209384445	2	475	430.654	26515	0
1_peak72121_lociStitched	chr6	9069700	9070175	1	476	430.445	26516	0
1_peak30409_lociStitched	chr15	82140573	82141032	1	460	430.404	26517	0
1_peak63517_lociStitched	chr4	74653919	74654305	1	387	430.004	26518	0
1_peak45755_lociStitched	chr2	99102204	99102694	1	491	429.975	26519	0
2_peak39705_lociStitched	chr18	79525931	79526642	2	592	429.942	26520	0
1_peak20556_lociStitched	chr12	88716299	88716835	1	537	429.926	26521	0
2_peak31192_lociStitched	chr16	1580780	1581629	2	490	429.764	26522	0
1_peak38271_lociStitched	chr18	23192628	23193066	1	439	429.678	26523	0
2_peak49910_lociStitched	chr2	236117828	236118587	2	549	429.67	26524	0
1_peak84183_lociStitched	chr8	80048092	80048569	1	478	429.586	26525	0
1_peak30420_lociStitched	chr15	82680588	82680964	1	377	429.58	26526	0
2_peak48786_lociStitched	chr2	204321544	204322567	2	501	429.558	26527	0
1_peak75943_lociStitched	chr6	138451769	138452215	1	447	429.543	26528	0
1_peak85148_lociStitched	chr8	115045656	115046218	1	563	429.537	26529	0
2_peak38372_lociStitched	chr18	25658337	25659102	2	499	429.165	26530	0
1_peak41550_lociStitched	chr19	39237634	39238294	1	661	429.066	26531	0
1_peak11651_lociStitched	chr10	80988498	80988895	1	398	428.919	26532	0
1_peak72738_lociStitched	chr6	23457472	23458126	1	655	428.893	26533	0
1_peak72844_lociStitched	chr6	25804414	25804945	1	532	428.889	26534	0
1_peak25473_lociStitched	chr14	32093055	32093475	1	421	428.82	26535	0
1_peak6475_lociStitched	chr1	178406992	178407488	1	497	428.594	26536	0
2_peak66307_lociStitched	chr4	183260810	183261409	2	438	428.584	26537	0
1_peak86792_lociStitched	chr9	27690219	27690872	1	654	428.368	26538	0
1_peak40734_lociStitched	chr19	16253577	16254195	1	619	428.274	26539	0
2_peak81475_lociStitched	chr7	143512444	143513067	2	522	428.188	26540	0
1_peak79808_lociStitched	chr7	96548965	96549416	1	452	428.089	26541	0
1_peak36731_lociStitched	chr17	67431920	67432586	1	667	427.572	26542	0
1_peak16269_lociStitched	chr11	80159315	80159683	1	369	427.542	26543	0
1_peak92065_lociStitched	chrX	91434868	91435593	1	726	427.533	26544	0
1_peak93230_lociStitched	chrX	154877214	154877912	1	699	427.525	26545	0
2_peak23743_lociStitched	chr13	60493435	60494268	2	452	427.412	26546	0
1_peak47610_lociStitched	chr2	168964477	168964961	1	485	427.178	26547	0
1_peak38947_lociStitched	chr18	49591589	49592048	1	460	426.87	26548	0
1_peak27565_lociStitched	chr14	96416812	96417295	1	484	426.682	26549	0
1_peak62499_lociStitched	chr4	35253688	35254170	1	483	426.377	26550	0
1_peak2163_lociStitched	chr1	41618114	41618764	1	651	426.335	26551	0
1_peak45117_lociStitched	chr2	72757521	72758113	1	593	426.299	26552	0
2_peak50691_lociStitched	chr20	10483480	10484363	2	551	426.048	26553	0
1_peak23752_lociStitched	chr13	61129180	61129615	1	436	425.952	26554	0
1_peak43181_lociStitched	chr2	18229804	18230341	1	538	425.948	26555	0
1_peak35041_lociStitched	chr17	28195911	28196458	1	548	425.839	26556	0
1_peak58668_lociStitched	chr3	105615973	105616389	1	417	425.818	26557	0
1_peak64087_lociStitched	chr4	90419465	90419814	1	350	425.326	26558	0
1_peak45611_lociStitched	chr2	95492376	95492876	1	501	425.3	26559	0
1_peak87881_lociStitched	chr9	88076244	88076721	1	478	425.293	26560	0
1_peak1757_lociStitched	chr1	32949096	32949515	1	420	425.034	26561	0
1_peak83615_lociStitched	chr8	58103732	58104262	1	531	425.007	26562	0
2_peak90954_lociStitched	chrX	36075978	36077128	2	633	424.925	26563	0
2_peak92484_lociStitched	chrX	118116475	118117291	2	564	424.891	26564	0
2_peak14740_lociStitched	chr11	42980299	42980903	2	489	424.793	26565	0
1_peak67833_lociStitched	chr5	59640271	59640610	1	340	424.733	26566	0
2_peak53730_lociStitched	chr22	11973526	11974245	2	435	424.713	26567	0
1_peak62226_lociStitched	chr4	11858196	11858681	1	486	424.472	26568	0
2_peak6249_lociStitched	chr1	169609882	169610609	2	433	424.423	26569	0
1_peak77858_lociStitched	chr7	21923263	21923646	1	384	424.134	26570	0
1_peak8611_lociStitched	chr1	235034658	235035307	1	650	424.057	26571	0
1_peak68649_lociStitched	chr5	79705643	79706192	1	550	423.993	26572	0
1_peak18575_lociStitched	chr12	22441577	22442074	1	498	423.941	26573	0
1_peak57821_lociStitched	chr3	65348371	65348693	1	323	423.881	26574	0
1_peak12262_lociStitched	chr10	100208807	100209205	1	399	423.631	26575	0
1_peak38592_lociStitched	chr18	39406424	39406995	1	572	423.568	26576	0
1_peak38661_lociStitched	chr18	42217912	42218314	1	403	423.427	26577	0
1_peak13999_lociStitched	chr11	14274008	14274636	1	629	423.398	26578	0
1_peak20624_lociStitched	chr12	90333157	90333493	1	337	423.36	26579	0
1_peak71267_lociStitched	chr5	169142588	169142939	1	352	423.271	26580	0
2_peak73192_lociStitched	chr6	36245549	36246317	2	490	423.168	26581	0
1_peak79811_lociStitched	chr7	96949347	96949770	1	424	423.127	26582	0
1_peak74643_lociStitched	chr6	94513724	94514191	1	468	423.102	26583	0
1_peak55464_lociStitched	chr22_KI270734v1_random	36686	37209	1	524	423.055	26584	0
1_peak83026_lociStitched	chr8	35655452	35655943	1	492	423.046	26585	0
1_peak85979_lociStitched	chr8	142453041	142453548	1	508	422.838	26586	0
2_peak21598_lociStitched	chr12	115660839	115661650	2	554	422.774	26587	0
1_peak62514_lociStitched	chr4	36981641	36982147	1	507	422.712	26588	0
1_peak57002_lociStitched	chr3	46383491	46384097	1	607	422.685	26589	0
1_peak25470_lociStitched	chr14	32059432	32059798	1	367	422.547	26590	0
1_peak12054_lociStitched	chr10	95388133	95388616	1	484	422.48	26591	0
1_peak38738_lociStitched	chr18	44090628	44091205	1	578	422.479	26592	0
2_peak21155_lociStitched	chr12	104358297	104359060	2	492	422.397	26593	0
2_peak53001_lociStitched	chr21	29409875	29410498	2	416	422.332	26594	0
1_peak75285_lociStitched	chr6	114173256	114173735	1	480	422.191	26595	0
1_peak64131_lociStitched	chr4	91840908	91841306	1	399	422.159	26596	0
1_peak5313_lociStitched	chr1	149367224	149367738	1	515	422.148	26597	0
1_peak68027_lociStitched	chr5	65685856	65686426	1	571	422.142	26598	0
1_peak56489_lociStitched	chr3	33203255	33203718	1	464	421.7	26599	0
1_peak71086_lociStitched	chr5	160869652	160870094	1	443	421.58	26600	0
2_peak44842_lociStitched	chr2	65505309	65506147	2	647	421.514	26601	0
1_peak53771_lociStitched	chr22	17264415	17264983	1	569	421.172	26602	0
1_peak60966_lociStitched	chr3	178255672	178255997	1	326	421.07	26603	0
1_peak76731_lociStitched	chr6	158299936	158300570	1	635	420.913	26604	0
1_peak78576_lociStitched	chr7	43294540	43294915	1	376	420.75	26605	0
1_peak50353_lociStitched	chr20	1258042	1258684	1	643	420.703	26606	0
2_peak2538_lociStitched	chr1	48493994	48494991	2	471	420.634	26607	0
1_peak76026_lociStitched	chr6	139881986	139882477	1	492	420.541	26608	0
1_peak37748_lociStitched	chr18	3340377	3340790	1	414	420.517	26609	0
1_peak13268_lociStitched	chr10	129622083	129622475	1	393	420.342	26610	0
1_peak14050_lociStitched	chr11	15258168	15258519	1	352	420.147	26611	0
1_peak58731_lociStitched	chr3	108132533	108133069	1	537	419.956	26612	0
2_peak17906_lociStitched	chr12	2083510	2084304	2	467	419.947	26613	0
2_peak65313_lociStitched	chr4	141027633	141028280	2	506	419.903	26614	0
1_peak89919_lociStitched	chr9	135604656	135605245	1	590	419.898	26615	0
1_peak68769_lociStitched	chr5	83577391	83577859	1	469	419.749	26616	0
2_peak69647_lociStitched	chr5	116320470	116321100	2	531	419.58	26617	0
1_peak14762_lociStitched	chr11	43738413	43738915	1	503	419.572	26618	0
1_peak31868_lociStitched	chr16	22543279	22543662	1	384	419.423	26619	0
1_peak92082_lociStitched	chrX	96430444	96431274	1	831	419.399	26620	0
2_peak88199_lociStitched	chr9	94608327	94608992	2	586	419.283	26621	0
1_peak91976_lociStitched	chrX	80306219	80306845	1	627	419.17	26622	0
1_peak49935_lociStitched	chr2	236842701	236843277	1	577	419.155	26623	0
1_peak11115_lociStitched	chr10	71074668	71075065	1	398	419.073	26624	0
2_peak30879_lociStitched	chr15	98018740	98019697	2	509	419.07	26625	0
1_peak47984_lociStitched	chr2	180046979	180047360	1	382	419.024	26626	0
1_peak15960_lociStitched	chr11	72521354	72522088	1	735	418.82	26627	0
2_peak1777_lociStitched	chr1	33300547	33301273	2	503	418.757	26628	0
1_peak82156_lociStitched	chr8	12665313	12665632	1	320	418.751	26629	0
1_peak2919_lociStitched	chr1	58752354	58752768	1	415	418.72	26630	0
1_peak62017_lociStitched	chr4	4526684	4527257	1	574	418.519	26631	0
1_peak88238_lociStitched	chr9	95092863	95093495	1	633	418.51	26632	0
1_peak13505_lociStitched	chr11	2613201	2613556	1	356	418.368	26633	0
1_peak6714_lociStitched	chr1	183262702	183263191	1	490	418.242	26634	0
1_peak82219_lociStitched	chr8	17577175	17577557	1	383	418.214	26635	0
1_peak79795_lociStitched	chr7	96303505	96303878	1	374	418.17	26636	0
1_peak90370_lociStitched	chrX	12791359	12791704	1	346	418.002	26637	0
2_peak78685_lociStitched	chr7	45574683	45575245	2	482	417.959	26638	0
1_peak71295_lociStitched	chr5	171336943	171337414	1	472	417.871	26639	0
1_peak13784_lociStitched	chr11	9775177	9775747	1	571	417.582	26640	0
1_peak57961_lociStitched	chr3	70723367	70723788	1	422	417.464	26641	0
1_peak47690_lociStitched	chr2	171088862	171089262	1	401	417.4	26642	0
1_peak58232_lociStitched	chr3	82927444	82927891	1	448	417.364	26643	0
1_peak59517_lociStitched	chr3	129688181	129688636	1	456	417.281	26644	0
1_peak52571_lociStitched	chr21	15557435	15558054	1	620	417.268	26645	0
1_peak28681_lociStitched	chr15	45372244	45372746	1	503	417.162	26646	0
1_peak18012_lociStitched	chr12	5945024	5945539	1	516	417.15	26647	0
1_peak26251_lociStitched	chr14	59889565	59890202	1	638	417.044	26648	0
1_peak92040_lociStitched	chrX	85829590	85830088	1	499	417.025	26649	0
1_peak24193_lociStitched	chr13	90951349	90951794	1	446	416.787	26650	0
2_peak24479_lociStitched	chr13	99382107	99382879	2	452	416.648	26651	0
1_peak39128_lociStitched	chr18	57956753	57957146	1	394	416.423	26652	0
2_peak4393_lociStitched	chr1	108846016	108846795	2	542	416.375	26653	0
1_peak10249_lociStitched	chr10	44473062	44473629	1	568	416.348	26654	0
1_peak45970_lociStitched	chr2	104648327	104648809	1	483	416.303	26655	0
1_peak9685_lociStitched	chr10	25358237	25358726	1	490	416.237	26656	0
1_peak53000_lociStitched	chr21	29381596	29382080	1	485	416.046	26657	0
1_peak82165_lociStitched	chr8	12795498	12796014	1	517	415.999	26658	0
1_peak13933_lociStitched	chr11	12534805	12535228	1	424	415.894	26659	0
1_peak22790_lociStitched	chr13	32811108	32811715	1	608	415.613	26660	0
1_peak23400_lociStitched	chr13	49163021	49163552	1	532	415.561	26661	0
2_peak90922_lociStitched	chrX	34656882	34657680	2	565	415.519	26662	0
1_peak45087_lociStitched	chr2	71276638	71277143	1	506	415.514	26663	0
1_peak45548_lociStitched	chr2	87947092	87947594	1	503	415.505	26664	0
1_peak62156_lociStitched	chr4	9980454	9980937	1	484	415.428	26665	0
1_peak53373_lociStitched	chr21	41434016	41434329	1	314	414.944	26666	0
1_peak59099_lociStitched	chr3	121651459	121651803	1	345	414.83	26667	0
1_peak54491_lociStitched	chr22	31469475	31469897	1	423	414.742	26668	0
1_peak12198_lociStitched	chr10	98517509	98518178	1	670	414.713	26669	0
2_peak21820_lociStitched	chr12	120368395	120369609	2	509	414.702	26670	0
1_peak50773_lociStitched	chr20	12977232	12977740	1	509	414.68	26671	0
2_peak72724_lociStitched	chr6	23118002	23118781	2	592	414.506	26672	0
1_peak3832_lociStitched	chr1	90896531	90897051	1	521	414.492	26673	0
1_peak54306_lociStitched	chr22	29220570	29220944	1	375	414.429	26674	0
1_peak27547_lociStitched	chr14	96039409	96039977	1	569	414.413	26675	0
2_peak69816_lociStitched	chr5	123835024	123835690	2	476	413.919	26676	0
1_peak59129_lociStitched	chr3	122125023	122125443	1	421	413.91	26677	0
1_peak14345_lociStitched	chr11	25390881	25391268	1	388	413.819	26678	0
1_peak77539_lociStitched	chr7	12403532	12403928	1	397	413.741	26679	0
2_peak29526_lociStitched	chr15	63925317	63926131	2	573	413.675	26680	0
1_peak77734_lociStitched	chr7	18059001	18059497	1	497	413.664	26681	0
2_peak42670_lociStitched	chr2	3172272	3173038	2	582	413.64	26682	0
1_peak59776_lociStitched	chr3	138775094	138775591	1	498	413.603	26683	0
1_peak51920_lociStitched	chr20	46782738	46783132	1	395	413.464	26684	0
1_peak81787_lociStitched	chr7	156666476	156667019	1	544	413.386	26685	0
1_peak89761_lociStitched	chr9	131997388	131997878	1	491	413.364	26686	0
1_peak31042_lociStitched	chr15	101397755	101398275	1	521	413.244	26687	0
2_peak66674_lociStitched	chr5	13669034	13669752	2	631	413.137	26688	0
2_peak55480_lociStitched	chr3	1991722	1992514	2	492	413.028	26689	0
1_peak45463_lociStitched	chr2	86011615	86012186	1	572	413.004	26690	0
1_peak53109_lociStitched	chr21	33567550	33568018	1	469	412.729	26691	0
1_peak34516_lociStitched	chr17	9705349	9705837	1	489	412.702	26692	0
1_peak75235_lociStitched	chr6	112214834	112215176	1	343	412.657	26693	0
1_peak24238_lociStitched	chr13	92951149	92951683	1	535	412.622	26694	0
1_peak13037_lociStitched	chr10	122710828	122711341	1	514	412.349	26695	0
1_peak70876_lociStitched	chr5	150137505	150137950	1	446	412.293	26696	0
1_peak2385_lociStitched	chr1	45619144	45619710	1	567	412.218	26697	0
1_peak6730_lociStitched	chr1	183830970	183831423	1	454	412.185	26698	0
1_peak59833_lociStitched	chr3	141124050	141124537	1	488	411.953	26699	0
1_peak35233_lociStitched	chr17	31770755	31771321	1	567	411.935	26700	0
1_peak55644_lociStitched	chr3	6708685	6709097	1	413	411.67	26701	0
1_peak28050_lociStitched	chr14_GL000225v1_random	177538	178170	1	633	411.495	26702	0
1_peak40662_lociStitched	chr19	15249189	15249605	1	417	411.341	26703	0
2_peak37481_lociStitched	chr17	82436794	82437449	2	487	411.34	26704	0
2_peak52152_lociStitched	chr20	52723981	52724740	2	455	411.302	26705	0
1_peak52409_lociStitched	chr20	62495317	62495897	1	581	411.162	26706	0
1_peak6547_lociStitched	chr1	180311446	180311907	1	462	411.074	26707	0
1_peak47530_lociStitched	chr2	167959593	167960015	1	423	410.986	26708	0
1_peak69787_lociStitched	chr5	122915577	122916130	1	554	410.934	26709	0
1_peak69585_lociStitched	chr5	114970103	114970470	1	368	410.893	26710	0
1_peak36301_lociStitched	chr17	59126550	59126966	1	417	410.8	26711	0
1_peak87758_lociStitched	chr9	85447482	85448035	1	554	410.381	26712	0
2_peak85488_lociStitched	chr8	125451839	125452578	2	527	410.367	26713	0
1_peak26813_lociStitched	chr14	72128663	72129211	1	549	410.342	26714	0
1_peak66186_lociStitched	chr4	170121781	170122370	1	590	410.297	26715	0
1_peak24629_lociStitched	chr13	105513841	105514437	1	597	410.108	26716	0
1_peak60300_lociStitched	chr3	158571232	158571569	1	338	410.062	26717	0
1_peak50890_lociStitched	chr20	19113946	19114448	1	503	410.034	26718	0
1_peak50266_lociStitched	chr20	129869	130288	1	420	409.908	26719	0
2_peak9056_lociStitched	chr10	3556130	3557060	2	484	409.851	26720	0
2_peak66039_lociStitched	chr4	166264286	166265495	2	475	409.851	26721	0
1_peak51919_lociStitched	chr20	46739768	46740436	1	669	409.684	26722	0
2_peak22707_lociStitched	chr13	30824484	30825189	2	494	409.534	26723	0
1_peak24405_lociStitched	chr13	97952344	97952782	1	439	409.442	26724	0
1_peak1802_lociStitched	chr1	34406603	34407047	1	445	409.235	26725	0
2_peak91488_lociStitched	chrX	50180408	50181091	2	596	409.185	26726	0
1_peak36654_lociStitched	chr17	66003919	66004467	1	549	408.972	26727	0
1_peak4375_lociStitched	chr1	108158703	108159044	1	342	408.893	26728	0
2_peak65159_lociStitched	chr4	138935165	138936007	2	425	408.875	26729	0
1_peak39618_lociStitched	chr18	74883389	74883865	1	477	408.836	26730	0
1_peak79355_lociStitched	chr7	76728550	76728953	1	404	408.44	26731	0
1_peak66980_lociStitched	chr5	27655992	27656462	1	471	408.336	26732	0
1_peak76600_lociStitched	chr6	155985901	155986462	1	562	408.184	26733	0
2_peak70689_lociStitched	chr5	145442415	145443369	2	521	408.026	26734	0
1_peak90285_lociStitched	chrX	10709580	10710112	1	533	407.991	26735	0
2_peak25187_lociStitched	chr14	23670362	23671095	2	625	407.988	26736	0
1_peak75561_lociStitched	chr6	126340186	126340757	1	572	407.922	26737	0
2_peak13333_lociStitched	chr10	132293265	132293950	2	563	407.712	26738	0
1_peak53862_lociStitched	chr22	19535436	19535902	1	467	407.657	26739	0
1_peak12175_lociStitched	chr10	97962314	97962760	1	447	407.599	26740	0
2_peak65920_lociStitched	chr4	160223588	160224424	2	562	407.55	26741	0
2_peak29085_lociStitched	chr15	55479462	55480458	2	609	407.464	26742	0
1_peak8768_lociStitched	chr1	241657271	241657722	1	452	407.433	26743	0
1_peak39456_lociStitched	chr18	70020590	70021084	1	495	407.352	26744	0
2_peak45946_lociStitched	chr2	102487999	102488775	2	684	407.322	26745	0
1_peak87218_lociStitched	chr9	66036466	66036801	1	336	407.025	26746	0
1_peak36688_lociStitched	chr17	66547725	66548326	1	602	406.697	26747	0
1_peak68289_lociStitched	chr5	72879215	72879617	1	403	406.221	26748	0
1_peak31697_lociStitched	chr16	15949101	15949460	1	360	406.137	26749	0
2_peak35963_lociStitched	chr17	50266517	50267176	2	457	406.01	26750	0
2_peak1705_lociStitched	chr1	32239972	32240804	2	604	405.85	26751	0
1_peak28144_lociStitched	chr15	26900590	26901134	1	545	405.824	26752	0
2_peak20081_lociStitched	chr12	69101331	69102112	2	482	405.808	26753	0
1_peak10496_lociStitched	chr10	50327068	50327565	1	498	405.751	26754	0
1_peak71737_lociStitched	chr6	818434	819052	1	619	405.408	26755	0
2_peak63531_lociStitched	chr4	75454366	75455190	2	465	405.408	26756	0
2_peak4372_lociStitched	chr1	108051850	108052437	2	446	405.324	26757	0
1_peak79290_lociStitched	chr7	75359155	75359498	1	344	405.152	26758	0
1_peak58889_lociStitched	chr3	114941312	114941753	1	442	404.706	26759	0
1_peak46801_lociStitched	chr2	130885212	130885890	1	679	404.698	26760	0
1_peak83489_lociStitched	chr8	53589902	53590322	1	421	404.46	26761	0
1_peak38178_lociStitched	chr18	21218136	21218759	1	624	404.389	26762	0
1_peak69286_lociStitched	chr5	105898436	105898838	1	403	404.332	26763	0
1_peak41333_lociStitched	chr19	35354064	35354661	1	598	404.169	26764	0
1_peak59922_lociStitched	chr3	143305989	143306432	1	444	404.06	26765	0
1_peak67793_lociStitched	chr5	59062784	59063265	1	482	403.992	26766	0
1_peak88799_lociStitched	chr9	111525283	111525831	1	549	403.821	26767	0
1_peak74336_lociStitched	chr6	76548126	76548523	1	398	403.709	26768	0
1_peak61278_lociStitched	chr3	186860749	186861352	1	604	403.588	26769	0
1_peak69477_lociStitched	chr5	111782469	111783012	1	544	403.503	26770	0
1_peak22238_lociStitched	chr12	132474252	132474595	1	344	403.231	26771	0
1_peak83124_lociStitched	chr8	38467674	38468264	1	591	403.206	26772	0
2_peak58942_lociStitched	chr3	118851703	118852467	2	597	403.163	26773	0
1_peak46940_lociStitched	chr2	137528524	137528976	1	453	403.003	26774	0
2_peak32067_lociStitched	chr16	29419766	29420452	2	604	402.888	26775	0
1_peak79701_lociStitched	chr7	91654326	91654736	1	411	402.784	26776	0
1_peak24721_lociStitched	chr13	107743777	107744118	1	342	402.755	26777	0
1_peak85880_lociStitched	chr8	135599480	135599857	1	378	402.711	26778	0
1_peak60126_lociStitched	chr3	153667412	153667842	1	431	402.652	26779	0
1_peak26804_lociStitched	chr14	71400861	71401384	1	524	402.501	26780	0
1_peak13281_lociStitched	chr10	130190385	130190824	1	440	402.212	26781	0
2_peak20019_lociStitched	chr12	65209476	65210078	2	489	402.196	26782	0
2_peak81758_lociStitched	chr7	155709919	155710650	2	643	402.196	26783	0
1_peak68836_lociStitched	chr5	88409652	88410052	1	401	402.12	26784	0
1_peak17800_lociStitched	chr11_KI270832v1_alt	98538	98857	1	320	402.099	26785	0
1_peak75645_lociStitched	chr6	131808109	131808492	1	384	402.035	26786	0
1_peak63205_lociStitched	chr4	63350583	63351048	1	466	401.853	26787	0
1_peak1197_lociStitched	chr1	23867780	23868288	1	509	401.777	26788	0
1_peak40213_lociStitched	chr19	6863154	6863622	1	469	401.123	26789	0
1_peak75970_lociStitched	chr6	138835068	138835517	1	450	400.777	26790	0
1_peak54992_lociStitched	chr22	41902603	41903147	1	545	400.765	26791	0
2_peak73429_lociStitched	chr6	41456547	41457488	2	579	400.49	26792	0
1_peak52315_lociStitched	chr20	58446926	58447387	1	462	400.24	26793	0
1_peak58692_lociStitched	chr3	106963126	106963469	1	344	400.144	26794	0
2_peak30781_lociStitched	chr15	92480214	92480954	2	526	400.118	26795	0
1_peak43175_lociStitched	chr2	17961113	17961586	1	474	400.111	26796	0
1_peak33585_lociStitched	chr16	82996036	82996592	1	557	399.931	26797	0
1_peak53836_lociStitched	chr22	19073840	19074288	1	449	399.795	26798	0
1_peak75798_lociStitched	chr6	136405264	136405594	1	331	399.597	26799	0
1_peak45274_lociStitched	chr2	77288691	77289274	1	584	399.53	26800	0
1_peak25469_lociStitched	chr14	32022590	32023126	1	537	399.32	26801	0
1_peak81311_lociStitched	chr7	139490479	139490988	1	510	399.31	26802	0
1_peak12053_lociStitched	chr10	95360626	95361022	1	397	399.287	26803	0
1_peak43137_lociStitched	chr2	16720733	16721149	1	417	399.235	26804	0
2_peak21737_lociStitched	chr12	118182237	118183069	2	474	399.194	26805	0
1_peak37883_lociStitched	chr18	8264519	8264955	1	437	399.158	26806	0
1_peak57711_lociStitched	chr3	58918063	58918605	1	543	398.966	26807	0
1_peak15273_lociStitched	chr11	62468665	62469396	1	732	398.907	26808	0
1_peak57509_lociStitched	chr3	54243230	54243641	1	412	398.834	26809	0
2_peak53205_lociStitched	chr21	36273874	36274659	2	598	398.78	26810	0
2_peak92957_lociStitched	chrX	133336938	133337857	2	527	398.754	26811	0
1_peak65981_lociStitched	chr4	163475258	163475757	1	500	398.601	26812	0
1_peak24957_lociStitched	chr14	18700457	18700857	1	401	398.6	26813	0
1_peak3447_lociStitched	chr1	77539242	77539565	1	324	398.582	26814	0
1_peak75775_lociStitched	chr6	136033288	136033792	1	505	398.462	26815	0
2_peak5155_lociStitched	chr1	145765358	145766118	2	514	398.392	26816	0
1_peak30129_lociStitched	chr15	75864196	75864819	1	624	398.346	26817	0
1_peak74238_lociStitched	chr6	72928995	72929446	1	452	398.323	26818	0
1_peak43834_lociStitched	chr2	34353242	34353781	1	540	398.321	26819	0
1_peak28556_lociStitched	chr15	42956370	42956910	1	541	398.304	26820	0
2_peak51396_lociStitched	chr20	34654180	34655039	2	520	398.232	26821	0
1_peak60850_lociStitched	chr3	176590635	176591181	1	547	398.198	26822	0
1_peak76936_lociStitched	chr6	164569133	164569843	1	711	398.168	26823	0
1_peak56432_lociStitched	chr3	31980992	31981323	1	332	398.094	26824	0
1_peak75856_lociStitched	chr6	137157831	137158237	1	407	398.083	26825	0
2_peak92135_lociStitched	chrX	100706508	100707334	2	483	398.049	26826	0
1_peak54254_lociStitched	chr22	27952073	27952638	1	566	397.704	26827	0
1_peak16277_lociStitched	chr11	80343656	80344263	1	608	397.646	26828	0
1_peak46029_lociStitched	chr2	106113567	106114107	1	541	397.386	26829	0
1_peak89599_lociStitched	chr9	129202932	129203235	1	304	397.294	26830	0
1_peak38554_lociStitched	chr18	36482968	36483429	1	462	397.151	26831	0
1_peak9215_lociStitched	chr10	11757425	11757952	1	528	397.147	26832	0
1_peak32418_lociStitched	chr16	50548416	50548891	1	476	397.005	26833	0
1_peak27412_lociStitched	chr14	91608783	91609209	1	427	396.989	26834	0
2_peak21690_lociStitched	chr12	117022300	117023082	2	585	396.943	26835	0
1_peak14654_lociStitched	chr11	40329525	40330070	1	546	396.923	26836	0
2_peak35300_lociStitched	chr17	33950645	33951615	2	435	396.827	26837	0
2_peak30613_lociStitched	chr15	88829947	88831007	2	498	396.758	26838	0
1_peak85274_lociStitched	chr8	118951641	118952326	1	686	396.615	26839	0
1_peak25067_lociStitched	chr14	21646901	21647477	1	577	396.518	26840	0
1_peak9159_lociStitched	chr10	6110548	6110995	1	448	396.4	26841	0
1_peak36788_lociStitched	chr17	68689698	68690083	1	386	396.358	26842	0
1_peak21199_lociStitched	chr12	105330764	105331263	1	500	395.757	26843	0
1_peak90824_lociStitched	chrX	27966363	27967015	1	653	395.568	26844	0
1_peak11431_lociStitched	chr10	77325437	77325882	1	446	395.382	26845	0
1_peak85971_lociStitched	chr8	141643837	141644288	1	452	395.211	26846	0
2_peak28232_lociStitched	chr15	38119806	38120537	2	536	395.032	26847	0
1_peak6865_lociStitched	chr1	187307282	187307726	1	445	394.938	26848	0
1_peak71645_lociStitched	chr5	179777715	179778134	1	420	394.824	26849	0
1_peak10464_lociStitched	chr10	49761800	49762299	1	500	394.759	26850	0
1_peak78421_lociStitched	chr7	37511695	37512311	1	617	394.733	26851	0
2_peak52538_lociStitched	chr21	14057702	14058612	2	600	394.667	26852	0
1_peak74731_lociStitched	chr6	98870773	98871135	1	363	394.544	26853	0
2_peak36833_lociStitched	chr17	72349305	72350104	2	582	394.307	26854	0
1_peak35596_lociStitched	chr17	42894691	42895199	1	509	394.106	26855	0
1_peak31716_lociStitched	chr16	18898907	18899395	1	489	394.011	26856	0
2_peak38584_lociStitched	chr18	37382318	37382922	2	507	393.929	26857	0
1_peak13950_lociStitched	chr11	12973417	12973919	1	503	393.719	26858	0
1_peak6097_lociStitched	chr1	167413378	167413777	1	400	393.534	26859	0
1_peak50790_lociStitched	chr20	13995508	13995897	1	390	393.512	26860	0
1_peak91393_lociStitched	chrX	47523676	47524027	1	352	393.506	26861	0
1_peak18873_lociStitched	chr12	32514991	32515589	1	599	393.484	26862	0
1_peak79815_lociStitched	chr7	97752522	97753087	1	566	393.409	26863	0
1_peak80765_lociStitched	chr7	125132298	125132643	1	346	393.369	26864	0
2_peak53016_lociStitched	chr21	30146510	30147222	2	465	393.309	26865	0
1_peak91944_lociStitched	chrX	77650130	77650739	1	610	393.292	26866	0
1_peak57579_lociStitched	chr3	56895690	56896282	1	593	393.266	26867	0
1_peak75731_lociStitched	chr6	134864085	134864527	1	443	393.247	26868	0
2_peak50378_lociStitched	chr20	1887177	1887762	2	483	393.178	26869	0
1_peak52148_lociStitched	chr20	52329694	52330135	1	442	393.151	26870	0
1_peak34043_lociStitched	chr17	1203602	1204053	1	452	393.092	26871	0
1_peak71508_lociStitched	chr5	177086882	177087401	1	520	392.831	26872	0
1_peak45095_lociStitched	chr2	71727259	71727837	1	579	392.809	26873	0
1_peak33699_lociStitched	chr16	85115109	85115447	1	339	392.553	26874	0
1_peak41268_lociStitched	chr19	34134321	34135002	1	682	392.46	26875	0
1_peak70693_lociStitched	chr5	145830140	145830561	1	422	392.33	26876	0
1_peak62626_lociStitched	chr4	39151134	39151621	1	488	392.23	26877	0
1_peak46019_lociStitched	chr2	105715708	105716043	1	336	392.118	26878	0
1_peak92854_lociStitched	chrX	130060104	130060633	1	530	391.989	26879	0
1_peak78361_lociStitched	chr7	35037772	35038099	1	328	391.975	26880	0
1_peak47524_lociStitched	chr2	167292543	167292890	1	348	391.902	26881	0
1_peak39606_lociStitched	chr18	74452691	74453199	1	509	391.871	26882	0
1_peak59360_lociStitched	chr3	127142218	127142679	1	462	391.712	26883	0
1_peak77456_lociStitched	chr7	7235607	7236043	1	437	391.441	26884	0
1_peak51672_lociStitched	chr20	40376445	40376837	1	393	391.412	26885	0
1_peak6669_lociStitched	chr1	182890821	182891388	1	568	391.343	26886	0
1_peak62136_lociStitched	chr4	8319971	8320570	1	600	391.027	26887	0
1_peak9878_lociStitched	chr10	30981297	30981802	1	506	390.82	26888	0
2_peak4873_lociStitched	chr1	117179251	117180158	2	454	390.736	26889	0
2_peak64511_lociStitched	chr4	102216756	102217393	2	556	390.481	26890	0
1_peak58394_lociStitched	chr3	97485467	97485859	1	393	390.393	26891	0
1_peak70184_lociStitched	chr5	132996359	132996868	1	510	390.25	26892	0
1_peak90947_lociStitched	chrX	35730346	35730926	1	581	390.166	26893	0
1_peak49276_lociStitched	chr2	217339956	217340300	1	345	390.062	26894	0
1_peak24349_lociStitched	chr13	95403315	95403878	1	564	389.934	26895	0
1_peak86574_lociStitched	chr9	16637419	16637841	1	423	389.844	26896	0
1_peak90592_lociStitched	chrX	18354430	18355037	1	608	389.633	26897	0
1_peak59068_lociStitched	chr3	120868612	120869225	1	614	389.623	26898	0
1_peak9906_lociStitched	chr10	32000330	32000909	1	580	389.551	26899	0
1_peak43289_lociStitched	chr2	20510005	20510590	1	586	389.493	26900	0
1_peak68952_lociStitched	chr5	93162362	93162963	1	602	389.448	26901	0
1_peak87359_lociStitched	chr9	72431212	72431567	1	356	389.257	26902	0
1_peak30021_lociStitched	chr15	74099983	74100289	1	307	389.14	26903	0
1_peak4382_lociStitched	chr1	108559554	108559882	1	329	389.074	26904	0
2_peak18888_lociStitched	chr12	32773189	32773871	2	475	388.945	26905	0
1_peak46726_lociStitched	chr2	129877216	129877560	1	345	388.582	26906	0
1_peak29761_lociStitched	chr15	68138432	68138958	1	527	388.504	26907	0
1_peak29367_lociStitched	chr15	60615182	60615537	1	356	388.441	26908	0
1_peak57522_lociStitched	chr3	55279637	55279958	1	322	388.41	26909	0
1_peak65563_lociStitched	chr4	148849869	148850299	1	431	388.333	26910	0
1_peak62193_lociStitched	chr4	10856330	10856720	1	391	388.089	26911	0
2_peak22709_lociStitched	chr13	30859164	30859835	2	469	387.972	26912	0
2_peak15406_lociStitched	chr11	63916610	63917482	2	516	387.953	26913	0
1_peak60572_lociStitched	chr3	171286887	171287267	1	381	387.904	26914	0
1_peak70889_lociStitched	chr5	150656803	150657177	1	375	387.726	26915	0
1_peak48090_lociStitched	chr2	182668525	182668901	1	377	387.656	26916	0
2_peak91123_lociStitched	chrX	41488151	41489043	2	488	387.574	26917	0
1_peak59909_lociStitched	chr3	142552978	142553374	1	397	387.526	26918	0
1_peak26361_lociStitched	chr14	61662168	61662621	1	454	387.36	26919	0
1_peak3488_lociStitched	chr1	78325739	78326205	1	467	387.293	26920	0
1_peak81772_lociStitched	chr7	156401861	156402432	1	572	387.252	26921	0
2_peak17201_lociStitched	chr11	115198062	115198798	2	557	387.21	26922	0
1_peak90591_lociStitched	chrX	18095555	18096063	1	509	387.045	26923	0
1_peak55201_lociStitched	chr22	45469960	45470392	1	433	386.726	26924	0
1_peak66955_lociStitched	chr5	23942584	23943089	1	506	386.678	26925	0
1_peak16121_lociStitched	chr11	76140708	76141223	1	516	386.611	26926	0
1_peak80733_lociStitched	chr7	123824378	123824781	1	404	386.517	26927	0
1_peak24204_lociStitched	chr13	91116185	91116582	1	398	386.321	26928	0
1_peak37171_lociStitched	chr17	77995730	77996194	1	465	386.28	26929	0
1_peak66634_lociStitched	chr5	10441499	10441802	1	304	386.234	26930	0
2_peak63779_lociStitched	chr4	82084595	82085374	2	476	386.228	26931	0
1_peak76114_lociStitched	chr6	142196284	142196644	1	361	386.1	26932	0
1_peak89655_lociStitched	chr9	130240911	130241474	1	564	385.937	26933	0
1_peak50520_lociStitched	chr20	4823008	4823601	1	594	385.806	26934	0
2_peak90833_lociStitched	chrX	28693556	28694279	2	649	385.648	26935	0
1_peak4957_lociStitched	chr1	119299102	119299510	1	409	385.56	26936	0
1_peak65297_lociStitched	chr4	140627274	140627681	1	408	385.47	26937	0
1_peak35370_lociStitched	chr17	39123262	39123864	1	603	385.28	26938	0
2_peak38040_lociStitched	chr18	11752472	11753204	2	489	385.252	26939	0
1_peak58270_lociStitched	chr3	85508171	85508549	1	379	385.069	26940	0
1_peak5331_lociStitched	chr1	149664868	149665247	1	380	384.988	26941	0
2_peak84620_lociStitched	chr8	94037306	94038153	2	454	384.962	26942	0
2_peak43353_lociStitched	chr2	23679291	23680117	2	565	384.833	26943	0
1_peak88936_lociStitched	chr9	113711583	113712105	1	523	384.818	26944	0
1_peak10406_lociStitched	chr10	47657926	47658315	1	390	384.41	26945	0
2_peak87424_lociStitched	chr9	76255976	76256677	2	444	384.358	26946	0
1_peak54382_lociStitched	chr22	29970527	29971017	1	491	384.209	26947	0
1_peak64115_lociStitched	chr4	91064215	91064572	1	358	383.739	26948	0
1_peak38380_lociStitched	chr18	26342871	26343417	1	547	383.729	26949	0
1_peak16824_lociStitched	chr11	101915060	101915541	1	482	383.694	26950	0
1_peak87178_lociStitched	chr9	42568987	42569330	1	344	383.68	26951	0
1_peak92550_lociStitched	chrX	119656593	119656991	1	399	383.234	26952	0
1_peak5965_lociStitched	chr1	163083767	163084400	1	634	383.155	26953	0
1_peak4577_lociStitched	chr1	111689728	111690322	1	595	382.952	26954	0
1_peak74952_lociStitched	chr6	107490403	107491015	1	613	382.928	26955	0
1_peak67225_lociStitched	chr5	36112973	36113446	1	474	382.846	26956	0
1_peak87323_lociStitched	chr9	71219621	71220113	1	493	382.825	26957	0
1_peak28239_lociStitched	chr15	38440623	38441067	1	445	382.55	26958	0
2_peak78782_lociStitched	chr7	50551151	50552081	2	417	382.323	26959	0
2_peak12841_lociStitched	chr10	116553078	116553953	2	486	382.288	26960	0
1_peak2988_lociStitched	chr1	59769023	59769451	1	429	382.204	26961	0
1_peak36248_lociStitched	chr17	58060316	58060714	1	399	381.961	26962	0
1_peak16511_lociStitched	chr11	87173289	87173810	1	522	381.841	26963	0
1_peak63497_lociStitched	chr4	73622110	73622413	1	304	381.81	26964	0
1_peak41261_lociStitched	chr19	33521289	33521726	1	438	381.807	26965	0
1_peak30833_lociStitched	chr15	93020490	93021052	1	563	381.542	26966	0
1_peak87779_lociStitched	chr9	85978919	85979345	1	427	381.398	26967	0
1_peak62738_lociStitched	chr4	40842010	40842549	1	540	381.396	26968	0
1_peak52364_lociStitched	chr20	60052902	60053341	1	440	381.315	26969	0
1_peak83164_lociStitched	chr8	39894198	39894731	1	534	381.308	26970	0
2_peak91028_lociStitched	chrX	39263818	39264857	2	459	381.209	26971	0
2_peak72692_lociStitched	chr6	22388479	22389320	2	553	381.057	26972	0
2_peak42248_lociStitched	chr19	50975643	50976265	2	453	380.913	26973	0
1_peak14197_lociStitched	chr11	18734236	18734695	1	460	380.878	26974	0
1_peak21349_lociStitched	chr12	109845535	109845889	1	355	380.833	26975	0
2_peak28720_lociStitched	chr15	45854919	45855829	2	491	380.744	26976	0
1_peak19974_lociStitched	chr12	64718024	64718660	1	637	380.582	26977	0
2_peak91598_lociStitched	chrX	55267921	55268677	2	544	380.495	26978	0
1_peak59690_lociStitched	chr3	134214484	134214810	1	327	380.475	26979	0
1_peak81881_lociStitched	chr8	298865	299322	1	458	380.224	26980	0
1_peak71207_lociStitched	chr5	167183749	167184272	1	524	380.116	26981	0
1_peak73695_lociStitched	chr6	46187022	46187437	1	416	380.015	26982	0
1_peak73402_lociStitched	chr6	40884956	40885431	1	476	379.715	26983	0
1_peak69660_lociStitched	chr5	116734704	116735172	1	469	379.688	26984	0
2_peak74928_lociStitched	chr6	106975011	106975716	2	479	379.642	26985	0
1_peak86420_lociStitched	chr9	11313166	11313614	1	449	379.59	26986	0
1_peak56869_lociStitched	chr3	43773472	43773804	1	333	379.443	26987	0
1_peak57171_lociStitched	chr3	48759917	48760486	1	570	379.295	26988	0
1_peak35543_lociStitched	chr17	42294653	42295141	1	489	379.176	26989	0
1_peak88046_lociStitched	chr9	91119833	91120224	1	392	379.035	26990	0
1_peak33068_lociStitched	chr16	70040325	70041041	1	717	378.979	26991	0
1_peak52510_lociStitched	chr21	8773163	8773607	1	445	378.954	26992	0
2_peak90215_lociStitched	chrX	7946591	7947296	2	503	378.938	26993	0
1_peak34496_lociStitched	chr17	9258186	9258787	1	602	378.75	26994	0
1_peak30152_lociStitched	chr15	76273790	76274254	1	465	378.624	26995	0
1_peak30530_lociStitched	chr15	85458990	85459551	1	562	378.507	26996	0
1_peak48443_lociStitched	chr2	194638894	194639497	1	604	378.503	26997	0
2_peak11880_lociStitched	chr10	90945558	90946378	2	544	378.348	26998	0
1_peak57706_lociStitched	chr3	58737326	58737771	1	446	378.339	26999	0
1_peak26194_lociStitched	chr14	57329588	57329991	1	404	378.296	27000	0
1_peak18579_lociStitched	chr12	22583611	22583967	1	357	378.286	27001	0
2_peak87645_lociStitched	chr9	82810804	82811512	2	497	378.284	27002	0
1_peak12577_lociStitched	chr10	110672277	110672679	1	403	378.282	27003	0
1_peak21221_lociStitched	chr12	106404084	106404447	1	364	378.246	27004	0
1_peak53350_lociStitched	chr21	39616143	39616466	1	324	378.233	27005	0
1_peak86711_lociStitched	chr9	22881102	22881609	1	508	378.222	27006	0
1_peak85658_lociStitched	chr8	128361692	128362104	1	413	378.216	27007	0
1_peak65260_lociStitched	chr4	140186294	140186759	1	466	378.185	27008	0
1_peak30729_lociStitched	chr15	90352240	90352759	1	520	377.936	27009	0
1_peak3420_lociStitched	chr1	76981079	76981427	1	349	377.824	27010	0
1_peak65035_lociStitched	chr4	127685613	127686112	1	500	377.793	27011	0
1_peak3246_lociStitched	chr1	67190069	67190396	1	328	377.75	27012	0
1_peak87569_lociStitched	chr9	79777099	79777572	1	474	377.738	27013	0
1_peak4006_lociStitched	chr1	94385008	94385382	1	375	377.516	27014	0
1_peak89065_lociStitched	chr9	117400413	117400853	1	441	377.476	27015	0
1_peak73857_lociStitched	chr6	51738064	51738666	1	603	377.454	27016	0
1_peak75381_lociStitched	chr6	119096848	119097249	1	402	377.381	27017	0
1_peak47082_lociStitched	chr2	144469914	144470378	1	465	377.371	27018	0
1_peak44017_lociStitched	chr2	41448085	41448666	1	582	377.36	27019	0
1_peak79761_lociStitched	chr7	94492811	94493272	1	462	377.329	27020	0
1_peak32376_lociStitched	chr16	49855723	49856105	1	383	377.034	27021	0
1_peak56384_lociStitched	chr3	27895487	27896006	1	520	376.95	27022	0
1_peak11246_lociStitched	chr10	73358350	73358703	1	354	376.933	27023	0
2_peak54073_lociStitched	chr22	23315947	23321354	2	451	376.868	27024	0
2_peak48548_lociStitched	chr2	197557372	197558264	2	436	376.781	27025	0
1_peak1141_lociStitched	chr1	23115648	23116075	1	428	376.486	27026	0
1_peak81525_lociStitched	chr7	148864888	148865448	1	561	376.376	27027	0
1_peak44530_lociStitched	chr2	55602113	55602716	1	604	376.151	27028	0
1_peak78346_lociStitched	chr7	34175159	34175527	1	369	375.544	27029	0
2_peak15922_lociStitched	chr11	71526683	71527356	2	525	375.534	27030	0
1_peak62155_lociStitched	chr4	9691419	9691780	1	362	375.44	27031	0
1_peak31878_lociStitched	chr16	23023641	23024109	1	469	375.43	27032	0
2_peak80059_lociStitched	chr7	102532206	102544312	2	433	375.286	27033	0
1_peak38216_lociStitched	chr18	21777481	21777816	1	336	375.099	27034	0
1_peak23247_lociStitched	chr13	45021201	45021761	1	561	374.696	27035	0
1_peak65004_lociStitched	chr4	124175143	124175593	1	451	374.67	27036	0
1_peak76040_lociStitched	chr6	140017876	140018392	1	517	374.513	27037	0
1_peak9504_lociStitched	chr10	19859706	19860198	1	493	374.461	27038	0
1_peak12977_lociStitched	chr10	120917492	120917973	1	482	374.266	27039	0
1_peak81739_lociStitched	chr7	153244464	153244972	1	509	374.091	27040	0
1_peak43421_lociStitched	chr2	25362265	25362655	1	391	374.049	27041	0
2_peak19796_lociStitched	chr12	60423567	60424458	2	506	374.042	27042	0
1_peak54781_lociStitched	chr22	38615102	38615613	1	512	373.745	27043	0
1_peak50442_lociStitched	chr20	3075226	3075816	1	591	373.529	27044	0
1_peak71762_lociStitched	chr6	2036913	2037424	1	512	373.49	27045	0
1_peak63464_lociStitched	chr4	71548853	71549413	1	561	373.296	27046	0
1_peak90579_lociStitched	chrX	17348082	17348580	1	499	373.052	27047	0
1_peak57960_lociStitched	chr3	70071845	70072273	1	429	372.874	27048	0
1_peak55114_lociStitched	chr22	43643707	43644171	1	465	372.824	27049	0
1_peak66401_lociStitched	chr4	185004925	185005327	1	403	372.734	27050	0
1_peak4785_lociStitched	chr1	116051895	116052363	1	469	372.668	27051	0
1_peak74685_lociStitched	chr6	95973678	95974044	1	367	372.661	27052	0
1_peak25795_lociStitched	chr14	42169015	42169489	1	475	372.659	27053	0
1_peak17877_lociStitched	chr12	1706785	1707183	1	399	372.488	27054	0
1_peak18828_lociStitched	chr12	32010115	32010630	1	516	372.293	27055	0
2_peak69761_lociStitched	chr5	120749559	120750365	2	513	372.291	27056	0
1_peak23840_lociStitched	chr13	69879456	69880046	1	591	372.29	27057	0
2_peak53927_lociStitched	chr22	20299171	20300012	2	468	372.058	27058	0
1_peak11879_lociStitched	chr10	90917985	90918494	1	510	371.875	27059	0
1_peak36649_lociStitched	chr17	65697236	65697709	1	474	371.873	27060	0
1_peak22020_lociStitched	chr12	123109335	123109817	1	483	371.815	27061	0
1_peak64852_lociStitched	chr4	116015766	116016365	1	600	371.68	27062	0
1_peak64933_lociStitched	chr4	122481529	122482026	1	498	371.657	27063	0
1_peak88875_lociStitched	chr9	113011940	113012199	1	260	371.639	27064	0
1_peak55315_lociStitched	chr22	47032856	47033271	1	416	371.508	27065	0
1_peak22670_lociStitched	chr13	30045622	30046124	1	503	371.43	27066	0
1_peak68071_lociStitched	chr5	67074377	67074752	1	376	371.325	27067	0
1_peak8883_lociStitched	chr1	246552399	246552730	1	332	371.216	27068	0
1_peak50513_lociStitched	chr20	4135151	4135625	1	475	371.189	27069	0
1_peak85796_lociStitched	chr8	133679421	133679951	1	531	371.159	27070	0
1_peak69247_lociStitched	chr5	102315532	102315896	1	365	371.098	27071	0
1_peak10442_lociStitched	chr10	48417547	48417991	1	445	370.962	27072	0
1_peak57580_lociStitched	chr3	56924055	56924502	1	448	370.876	27073	0
1_peak9481_lociStitched	chr10	18592797	18593254	1	458	370.627	27074	0
1_peak3966_lociStitched	chr1	93651951	93652396	1	446	370.596	27075	0
1_peak39061_lociStitched	chr18	56565576	56566191	1	616	370.538	27076	0
1_peak60899_lociStitched	chr3	177254078	177254502	1	425	370.534	27077	0
1_peak84531_lociStitched	chr8	89012196	89012604	1	409	370.26	27078	0
1_peak7564_lociStitched	chr1	211675330	211675642	1	313	370.25	27079	0
1_peak68420_lociStitched	chr5	75153203	75153652	1	450	370.245	27080	0
1_peak58384_lociStitched	chr3	97011091	97011446	1	356	370.194	27081	0
1_peak27960_lociStitched	chr14	104665467	104666031	1	565	370.097	27082	0
1_peak36705_lociStitched	chr17	66867504	66867888	1	385	370.022	27083	0
2_peak70647_lociStitched	chr5	142403321	142404213	2	546	370.002	27084	0
2_peak17798_lociStitched	chr11_KI270831v1_alt	144444	145264	2	505	369.82	27085	0
1_peak26767_lociStitched	chr14	70539871	70540391	1	521	369.616	27086	0
1_peak15929_lociStitched	chr11	71813486	71813872	1	387	369.363	27087	0
1_peak24515_lociStitched	chr13	100001717	100002205	1	489	369.318	27088	0
1_peak37111_lociStitched	chr17	76577801	76578378	1	578	369.28	27089	0
2_peak88379_lociStitched	chr9	97478562	97479233	2	556	369.117	27090	0
2_peak37546_lociStitched	chr17	83031733	83032421	2	435	369.043	27091	0
1_peak69090_lociStitched	chr5	96200040	96200389	1	350	369.033	27092	0
1_peak63122_lociStitched	chr4	56178144	56178549	1	406	368.995	27093	0
1_peak49618_lociStitched	chr2	230512909	230513241	1	333	368.918	27094	0
1_peak79351_lociStitched	chr7	76445314	76445749	1	436	368.837	27095	0
2_peak57670_lociStitched	chr3	58221979	58222720	2	446	368.796	27096	0
2_peak89300_lociStitched	chr9	125425611	125426391	2	586	368.706	27097	0
1_peak67946_lociStitched	chr5	61621197	61621697	1	501	368.7	27098	0
1_peak82375_lociStitched	chr8	20100276	20100726	1	451	368.505	27099	0
1_peak44883_lociStitched	chr2	66919810	66920217	1	408	368.457	27100	0
1_peak21861_lociStitched	chr12	120875411	120875828	1	418	368.42	27101	0
1_peak21432_lociStitched	chr12	111218642	111219103	1	462	368.385	27102	0
2_peak89623_lociStitched	chr9	129697191	129697769	2	495	368.359	27103	0
1_peak28087_lociStitched	chr15	23686884	23687270	1	387	368.321	27104	0
1_peak80893_lociStitched	chr7	129068798	129069284	1	487	367.853	27105	0
1_peak30195_lociStitched	chr15	78034981	78035551	1	571	367.707	27106	0
1_peak16436_lociStitched	chr11	85777192	85777616	1	425	367.65	27107	0
1_peak42811_lociStitched	chr2	6828003	6828356	1	354	367.649	27108	0
1_peak56486_lociStitched	chr3	33019516	33019974	1	459	367.637	27109	0
1_peak51642_lociStitched	chr20	39049829	39050218	1	390	367.605	27110	0
1_peak35668_lociStitched	chr17	44042708	44043312	1	605	367.534	27111	0
2_peak37592_lociStitched	chr17_KI270857v1_alt	2355213	2356091	2	523	367.531	27112	0
1_peak38549_lociStitched	chr18	36297740	36298134	1	395	367.523	27113	0
1_peak39626_lociStitched	chr18	75132262	75132811	1	550	367.501	27114	0
1_peak32453_lociStitched	chr16	52701065	52701477	1	413	367.133	27115	0
1_peak7436_lociStitched	chr1	206977937	206978496	1	560	367.095	27116	0
1_peak29747_lociStitched	chr15	67998331	67998685	1	355	367.063	27117	0
1_peak26219_lociStitched	chr14	59076481	59076835	1	355	367.063	27118	0
1_peak16800_lociStitched	chr11	100915984	100916326	1	343	366.966	27119	0
2_peak35627_lociStitched	chr17	43212717	43213507	2	422	366.955	27120	0
1_peak22906_lociStitched	chr13	34748690	34749158	1	469	366.772	27121	0
1_peak66215_lociStitched	chr4	172898931	172899460	1	530	366.544	27122	0
2_peak65109_lociStitched	chr4	133774487	133775308	2	557	366.412	27123	0
1_peak52539_lociStitched	chr21	14267435	14267769	1	335	366.398	27124	0
1_peak21982_lociStitched	chr12	122708993	122709405	1	413	366.186	27125	0
1_peak2119_lociStitched	chr1	41003313	41003686	1	374	366.174	27126	0
1_peak66897_lociStitched	chr5	18792515	18792965	1	451	365.94	27127	0
1_peak70969_lociStitched	chr5	154135914	154136259	1	346	365.735	27128	0
1_peak86356_lociStitched	chr9	6320836	6321199	1	364	365.577	27129	0
1_peak93150_lociStitched	chrX	153643523	153644090	1	568	365.035	27130	0
2_peak12899_lociStitched	chr10	118769137	118769845	2	452	364.974	27131	0
1_peak38414_lociStitched	chr18	29161270	29161575	1	306	364.933	27132	0
1_peak51478_lociStitched	chr20	35882487	35882886	1	400	364.925	27133	0
1_peak17257_lociStitched	chr11	118145731	118146134	1	404	364.916	27134	0
1_peak18488_lociStitched	chr12	19097421	19097790	1	370	364.904	27135	0
1_peak79736_lociStitched	chr7	92421845	92422139	1	295	364.854	27136	0
1_peak27890_lociStitched	chr14	103444800	103445226	1	427	364.784	27137	0
2_peak75957_lociStitched	chr6	138663690	138664450	2	416	364.724	27138	0
1_peak71761_lociStitched	chr6	1832294	1832754	1	461	364.688	27139	0
1_peak49349_lociStitched	chr2	218892955	218893417	1	463	364.657	27140	0
2_peak35166_lociStitched	chr17	30273606	30274294	2	476	364.64	27141	0
1_peak62854_lociStitched	chr4	41897658	41898141	1	484	364.568	27142	0
1_peak8332_lociStitched	chr1	228950427	228950949	1	523	364.565	27143	0
1_peak41945_lociStitched	chr19	46761572	46761983	1	412	364.557	27144	0
1_peak74934_lociStitched	chr6	107114851	107115412	1	562	364.538	27145	0
1_peak35114_lociStitched	chr17	29056605	29057037	1	433	364.522	27146	0
1_peak59179_lociStitched	chr3	122974972	122975430	1	459	364.476	27147	0
2_peak55123_lociStitched	chr22	43993023	43993764	2	507	364.424	27148	0
1_peak80386_lociStitched	chr7	110677740	110678111	1	372	364.396	27149	0
1_peak69445_lociStitched	chr5	109529200	109529549	1	350	364.321	27150	0
2_peak52346_lociStitched	chr20	59773110	59773847	2	438	364.225	27151	0
1_peak58183_lociStitched	chr3	78610086	78610513	1	428	364.188	27152	0
2_peak7014_lociStitched	chr1	198228829	198229496	2	468	363.982	27153	0
1_peak73359_lociStitched	chr6	39058937	39059434	1	498	363.953	27154	0
2_peak12964_lociStitched	chr10	120205458	120206228	2	506	363.902	27155	0
1_peak73552_lociStitched	chr6	43496036	43496681	1	646	363.651	27156	0
1_peak23460_lociStitched	chr13	49893504	49893827	1	324	363.44	27157	0
1_peak65818_lociStitched	chr4	157004974	157005379	1	406	363.406	27158	0
1_peak38234_lociStitched	chr18	22263557	22264088	1	532	363.363	27159	0
1_peak9758_lociStitched	chr10	28219868	28220285	1	418	363.207	27160	0
1_peak46556_lociStitched	chr2	121091834	121092167	1	334	363.137	27161	0
1_peak59796_lociStitched	chr3	139477726	139478278	1	553	363.05	27162	0
1_peak47487_lociStitched	chr2	165314009	165314539	1	531	363.05	27163	0
1_peak80999_lociStitched	chr7	131486583	131487007	1	425	363.029	27164	0
1_peak85656_lociStitched	chr8	128276134	128276558	1	425	362.944	27165	0
1_peak43900_lociStitched	chr2	37702274	37702644	1	371	362.933	27166	0
1_peak53256_lociStitched	chr21	37158953	37159448	1	496	362.885	27167	0
1_peak7387_lociStitched	chr1	206050522	206050869	1	348	362.442	27168	0
1_peak34993_lociStitched	chr17	22435443	22435815	1	373	362.328	27169	0
1_peak80738_lociStitched	chr7	123956570	123956910	1	341	362.236	27170	0
2_peak73682_lociStitched	chr6	45827895	45828755	2	475	361.974	27171	0
1_peak55487_lociStitched	chr3	2098814	2099327	1	514	361.973	27172	0
1_peak70321_lociStitched	chr5	135080301	135080834	1	534	361.907	27173	0
1_peak55376_lociStitched	chr22	49892496	49893038	1	543	361.731	27174	0
1_peak66937_lociStitched	chr5	22649337	22649748	1	412	361.392	27175	0
1_peak61003_lociStitched	chr3	179192945	179193290	1	346	361.387	27176	0
1_peak48857_lociStitched	chr2	206708618	206708999	1	382	361.264	27177	0
1_peak42620_lociStitched	chr2	586955	587480	1	526	361.252	27178	0
1_peak67786_lociStitched	chr5	58441165	58441565	1	401	360.92	27179	0
1_peak31757_lociStitched	chr16	19884421	19884844	1	424	360.65	27180	0
2_peak1669_lociStitched	chr1	31669747	31670296	2	472	360.638	27181	0
2_peak77292_lociStitched	chr7	2702156	2702916	2	430	360.62	27182	0
1_peak4301_lociStitched	chr1	106555260	106555679	1	420	360.508	27183	0
1_peak13601_lociStitched	chr11	4701018	4701379	1	362	360.386	27184	0
1_peak51646_lociStitched	chr20	39948340	39948777	1	438	360.35	27185	0
1_peak64728_lociStitched	chr4	109338827	109339412	1	586	360.126	27186	0
1_peak55535_lociStitched	chr3	4169262	4169696	1	435	360.09	27187	0
1_peak80629_lociStitched	chr7	120741087	120741533	1	447	360.056	27188	0
1_peak42408_lociStitched	chr19	55517204	55517551	1	348	360.012	27189	0
1_peak46167_lociStitched	chr2	110056937	110057256	1	320	359.928	27190	0
1_peak2901_lociStitched	chr1	57067588	57067977	1	390	359.63	27191	0
2_peak28388_lociStitched	chr15	40216640	40217274	2	508	359.605	27192	0
2_peak42202_lociStitched	chr19	50178709	50179357	2	502	359.51	27193	0
1_peak2679_lociStitched	chr1	52766718	52767052	1	335	359.484	27194	0
1_peak91977_lociStitched	chrX	80631905	80632411	1	507	359.462	27195	0
1_peak76234_lociStitched	chr6	144265740	144266320	1	581	359.31	27196	0
1_peak79160_lociStitched	chr7	72325945	72326386	1	442	359.195	27197	0
1_peak84162_lociStitched	chr8	79536830	79537176	1	347	358.975	27198	0
1_peak24993_lociStitched	chr14	20430368	20430862	1	495	358.94	27199	0
1_peak73704_lociStitched	chr6	46735014	46735598	1	585	358.868	27200	0
1_peak38587_lociStitched	chr18	38719764	38720297	1	534	358.816	27201	0
1_peak30159_lociStitched	chr15	76477020	76477575	1	556	358.808	27202	0
1_peak32043_lociStitched	chr16	28743017	28743537	1	521	358.748	27203	0
1_peak75772_lociStitched	chr6	135976272	135976625	1	354	358.683	27204	0
1_peak63655_lociStitched	chr4	76931960	76932405	1	446	358.67	27205	0
2_peak34000_lociStitched	chr16	90099443	90100047	2	527	358.595	27206	0
1_peak30981_lociStitched	chr15	100516766	100517147	1	382	358.559	27207	0
1_peak21453_lociStitched	chr12	111740896	111741461	1	566	358.549	27208	0
1_peak74950_lociStitched	chr6	107396628	107397093	1	466	358.422	27209	0
1_peak23052_lociStitched	chr13	41736847	41737226	1	380	358.231	27210	0
1_peak25424_lociStitched	chr14	30987620	30988081	1	462	358.151	27211	0
1_peak73358_lociStitched	chr6	39019695	39020177	1	483	357.885	27212	0
1_peak26012_lociStitched	chr14	52106665	52107130	1	466	357.864	27213	0
1_peak45565_lociStitched	chr2	89585016	89585550	1	535	357.833	27214	0
1_peak4739_lociStitched	chr1	115142791	115143353	1	563	357.825	27215	0
2_peak47661_lociStitched	chr2	170237581	170238308	2	514	357.684	27216	0
1_peak22388_lociStitched	chr13	23471034	23471339	1	306	357.673	27217	0
1_peak66292_lociStitched	chr4	177309843	177310190	1	348	357.584	27218	0
1_peak79814_lociStitched	chr7	97144549	97145018	1	470	357.519	27219	0
1_peak9245_lociStitched	chr10	12299911	12300388	1	478	357.512	27220	0
1_peak62508_lociStitched	chr4	36230854	36231269	1	416	357.44	27221	0
1_peak47829_lociStitched	chr2	173614713	173615056	1	344	357.406	27222	0
1_peak92634_lociStitched	chrX	122710761	122711330	1	570	357.275	27223	0
1_peak91022_lociStitched	chrX	38937121	38937483	1	363	357.258	27224	0
1_peak7762_lociStitched	chr1	219414584	219414974	1	391	357.201	27225	0
1_peak81790_lociStitched	chr7	156747999	156748498	1	500	357.034	27226	0
1_peak52871_lociStitched	chr21	26886944	26887364	1	421	357	27227	0
1_peak87144_lociStitched	chr9	38303177	38303654	1	478	356.939	27228	0
2_peak54738_lociStitched	chr22	38034059	38034733	2	552	356.748	27229	0
2_peak7391_lociStitched	chr1	206154744	206155471	2	491	356.666	27230	0
1_peak14343_lociStitched	chr11	25094458	25094792	1	335	356.545	27231	0
1_peak44207_lociStitched	chr2	45330539	45331019	1	481	356.544	27232	0
1_peak82859_lociStitched	chr8	29459344	29459751	1	408	356.491	27233	0
1_peak44285_lociStitched	chr2	46893972	46894539	1	568	356.473	27234	0
1_peak55669_lociStitched	chr3	8583368	8583813	1	446	356.401	27235	0
1_peak25645_lociStitched	chr14	36228189	36228602	1	414	356.378	27236	0
1_peak50852_lociStitched	chr20	18103880	18104416	1	537	356.226	27237	0
1_peak1111_lociStitched	chr1	22143286	22143906	1	621	356.004	27238	0
1_peak68655_lociStitched	chr5	80129346	80129685	1	340	355.679	27239	0
1_peak45709_lociStitched	chr2	98121114	98121508	1	395	355.585	27240	0
1_peak64210_lociStitched	chr4	94760120	94760600	1	481	355.584	27241	0
2_peak92621_lociStitched	chrX	122232438	122233082	2	548	355.552	27242	0
1_peak45792_lociStitched	chr2	99727626	99727988	1	363	355.484	27243	0
1_peak5482_lociStitched	chr1	151670661	151671031	1	371	355.385	27244	0
1_peak93054_lociStitched	chrX	146532157	146532782	1	626	355.375	27245	0
1_peak22317_lociStitched	chr13	20588822	20589238	1	417	355.222	27246	0
1_peak40142_lociStitched	chr19	5773266	5773783	1	518	355.127	27247	0
1_peak87637_lociStitched	chr9	82633194	82633689	1	496	355.063	27248	0
1_peak85138_lociStitched	chr8	109691168	109691637	1	470	354.986	27249	0
1_peak54432_lociStitched	chr22	30754324	30754748	1	425	354.93	27250	0
1_peak6532_lociStitched	chr1	180073327	180073800	1	474	354.892	27251	0
1_peak80488_lociStitched	chr7	112692647	112693009	1	363	354.724	27252	0
1_peak20940_lociStitched	chr12	97856321	97856778	1	458	354.678	27253	0
1_peak35029_lociStitched	chr17	27974804	27975273	1	470	354.658	27254	0
1_peak19770_lociStitched	chr12	59626672	59627088	1	417	354.64	27255	0
1_peak77699_lociStitched	chr7	16880716	16881119	1	404	354.479	27256	0
1_peak61373_lociStitched	chr3	188583861	188584190	1	330	354.465	27257	0
1_peak78505_lociStitched	chr7	40717536	40718065	1	530	354.43	27258	0
1_peak12320_lociStitched	chr10	101141777	101142325	1	549	354.392	27259	0
2_peak1199_lociStitched	chr1	23919864	23920670	2	553	354.318	27260	0
1_peak30037_lociStitched	chr15	74523655	74524152	1	498	354.311	27261	0
1_peak22833_lociStitched	chr13	33378763	33379147	1	385	354.202	27262	0
1_peak10245_lociStitched	chr10	44301594	44301932	1	339	354.089	27263	0
2_peak17865_lociStitched	chr12	1496165	1496804	2	559	354.07	27264	0
1_peak71195_lociStitched	chr5	166416851	166417295	1	445	353.912	27265	0
1_peak72753_lociStitched	chr6	24489348	24489926	1	579	353.62	27266	0
1_peak6366_lociStitched	chr1	173095450	173095901	1	452	353.584	27267	0
1_peak77959_lociStitched	chr7	24951348	24951726	1	379	353.317	27268	0
1_peak19492_lociStitched	chr12	53954903	53955242	1	340	353.102	27269	0
1_peak2582_lociStitched	chr1	51367109	51367558	1	450	352.869	27270	0
1_peak62461_lociStitched	chr4	27861655	27862126	1	472	352.779	27271	0
1_peak23820_lociStitched	chr13	67230574	67230976	1	403	352.634	27272	0
1_peak81778_lociStitched	chr7	156527184	156527617	1	434	352.505	27273	0
1_peak41173_lociStitched	chr19	31556059	31556528	1	470	352.454	27274	0
1_peak55647_lociStitched	chr3	6825895	6826306	1	412	352.35	27275	0
1_peak44398_lociStitched	chr2	52171450	52172070	1	621	352.036	27276	0
1_peak85185_lociStitched	chr8	116298365	116298764	1	400	351.998	27277	0
2_peak83125_lociStitched	chr8	38482698	38483313	2	475	351.964	27278	0
1_peak30410_lociStitched	chr15	82158354	82158727	1	374	351.814	27279	0
1_peak56390_lociStitched	chr3	28139473	28140030	1	558	351.745	27280	0
1_peak81443_lociStitched	chr7	143172122	143172490	1	369	351.624	27281	0
1_peak79874_lociStitched	chr7	98986498	98987031	1	534	351.407	27282	0
1_peak47674_lociStitched	chr2	170530518	170530971	1	454	351.347	27283	0
1_peak7565_lociStitched	chr1	211729173	211729562	1	390	351.267	27284	0
1_peak19074_lociStitched	chr12	46872631	46873058	1	428	350.823	27285	0
1_peak86169_lociStitched	chr9	591770	592171	1	402	350.795	27286	0
1_peak38235_lociStitched	chr18	22286819	22287355	1	537	350.651	27287	0
1_peak92099_lociStitched	chrX	97260989	97261428	1	440	350.454	27288	0
1_peak62630_lociStitched	chr4	39319913	39320575	1	663	350.264	27289	0
1_peak91675_lociStitched	chrX	65667673	65668085	1	413	350.241	27290	0
1_peak87828_lociStitched	chr9	87238997	87239340	1	344	350.203	27291	0
1_peak85147_lociStitched	chr8	114922133	114922542	1	410	349.818	27292	0
1_peak46371_lociStitched	chr2	113627273	113627825	1	553	349.582	27293	0
1_peak65754_lociStitched	chr4	153433314	153433684	1	371	349.28	27294	0
1_peak4584_lociStitched	chr1	111856543	111857059	1	517	349.126	27295	0
1_peak22268_lociStitched	chr12	132908937	132909240	1	304	349.117	27296	0
1_peak80046_lociStitched	chr7	102121775	102122084	1	310	349.077	27297	0
1_peak63137_lociStitched	chr4	56622643	56623104	1	462	349.069	27298	0
1_peak54175_lociStitched	chr22	24841612	24841989	1	378	348.989	27299	0
1_peak92333_lociStitched	chrX	109918544	109919042	1	499	348.949	27300	0
2_peak4519_lociStitched	chr1	110916807	110917450	2	485	348.763	27301	0
1_peak84525_lociStitched	chr8	88415035	88415536	1	502	348.646	27302	0
1_peak20527_lociStitched	chr12	88186457	88186831	1	375	348.605	27303	0
2_peak79521_lociStitched	chr7	85290101	85290775	2	464	348.458	27304	0
1_peak84733_lociStitched	chr8	96928150	96928496	1	347	348.353	27305	0
1_peak58219_lociStitched	chr3	81057280	81057720	1	441	348.216	27306	0
1_peak37674_lociStitched	chr18	2281820	2282256	1	437	348.146	27307	0
1_peak81876_lociStitched	chr7_KI270809v1_alt	11053	11423	1	371	347.948	27308	0
1_peak10606_lociStitched	chr10	57689514	57689869	1	356	347.829	27309	0
1_peak23632_lociStitched	chr13	51707068	51707506	1	439	347.684	27310	0
1_peak13411_lociStitched	chr10	133603368	133603772	1	405	347.642	27311	0
1_peak50031_lociStitched	chr2	237996505	237996922	1	418	347.528	27312	0
1_peak37599_lociStitched	chr18	73095	73491	1	397	347.49	27313	0
1_peak87527_lociStitched	chr9	77391984	77392448	1	465	347.49	27314	0
1_peak8425_lociStitched	chr1	230282489	230282849	1	361	347.364	27315	0
1_peak15773_lociStitched	chr11	67978432	67978909	1	478	347.256	27316	0
1_peak7334_lociStitched	chr1	205528931	205529452	1	522	347.247	27317	0
1_peak16212_lociStitched	chr11	77771420	77771793	1	374	347.151	27318	0
1_peak3015_lociStitched	chr1	60374310	60374695	1	386	347.077	27319	0
1_peak67031_lociStitched	chr5	30542280	30542699	1	420	346.932	27320	0
1_peak86688_lociStitched	chr9	21835998	21836497	1	500	346.905	27321	0
1_peak14609_lociStitched	chr11	35798800	35799175	1	376	346.837	27322	0
1_peak86542_lociStitched	chr9	15576717	15577172	1	456	346.755	27323	0
1_peak30330_lociStitched	chr15	80176068	80176556	1	489	346.675	27324	0
1_peak78188_lociStitched	chr7	27959187	27959788	1	602	346.356	27325	0
2_peak88075_lociStitched	chr9	91817488	91818046	2	482	346.183	27326	0
1_peak86519_lociStitched	chr9	14909747	14910267	1	521	346.06	27327	0
1_peak85721_lociStitched	chr8	133048847	133049237	1	391	346.047	27328	0
1_peak53204_lociStitched	chr21	36260254	36260661	1	408	345.909	27329	0
1_peak14680_lociStitched	chr11	41934304	41934825	1	522	345.84	27330	0
1_peak33352_lociStitched	chr16	75827605	75828134	1	530	345.596	27331	0
1_peak74765_lociStitched	chr6	101129407	101129908	1	502	345.59	27332	0
1_peak26820_lociStitched	chr14	72982701	72983119	1	419	345.561	27333	0
1_peak64380_lociStitched	chr4	100947450	100947823	1	374	345.547	27334	0
1_peak27435_lociStitched	chr14	92540401	92540938	1	538	345.506	27335	0
1_peak62228_lociStitched	chr4	12861931	12862286	1	356	345.415	27336	0
1_peak62925_lociStitched	chr4	47485341	47485619	1	279	345.304	27337	0
1_peak15417_lociStitched	chr11	64093733	64094106	1	374	345.286	27338	0
1_peak28338_lociStitched	chr15	39668931	39669372	1	442	345.215	27339	0
2_peak83320_lociStitched	chr8	46125293	46126063	2	485	345.191	27340	0
1_peak47144_lociStitched	chr2	148767665	148767984	1	320	345.158	27341	0
1_peak44877_lociStitched	chr2	66747832	66748263	1	432	344.929	27342	0
1_peak73697_lociStitched	chr6	46583056	46583593	1	538	344.754	27343	0
1_peak20079_lociStitched	chr12	68953675	68954189	1	515	344.637	27344	0
1_peak93114_lociStitched	chrX	152138008	152138573	1	566	344.594	27345	0
1_peak4288_lociStitched	chr1	105473315	105473729	1	415	344.531	27346	0
1_peak12285_lociStitched	chr10	100424768	100425329	1	562	344.51	27347	0
1_peak81740_lociStitched	chr7	154095471	154096025	1	555	344.477	27348	0
1_peak32637_lociStitched	chr16	56836157	56836658	1	502	344.337	27349	0
2_peak48432_lociStitched	chr2	193030180	193030788	2	486	344.25	27350	0
2_peak67953_lociStitched	chr5	61805033	61805680	2	432	344.204	27351	0
1_peak88479_lociStitched	chr9	100598961	100599320	1	360	344.137	27352	0
1_peak61993_lociStitched	chr4	3637179	3637776	1	598	344.051	27353	0
1_peak66573_lociStitched	chr5	2200921	2201306	1	386	343.959	27354	0
1_peak65192_lociStitched	chr4	139438368	139438938	1	571	343.938	27355	0
1_peak34613_lociStitched	chr17	14301089	14301568	1	480	343.922	27356	0
1_peak66954_lociStitched	chr5	23876597	23876955	1	359	343.895	27357	0
1_peak68844_lociStitched	chr5	90208416	90208750	1	335	343.753	27358	0
1_peak1027_lociStitched	chr1	20613324	20613864	1	541	343.602	27359	0
1_peak20333_lociStitched	chr12	79163377	79163910	1	534	343.519	27360	0
1_peak24617_lociStitched	chr13	105255094	105255483	1	390	343.293	27361	0
1_peak60146_lociStitched	chr3	154345770	154346191	1	422	343.157	27362	0
1_peak13092_lociStitched	chr10	124708512	124708899	1	388	343.153	27363	0
1_peak23678_lociStitched	chr13	52483755	52484129	1	375	343.145	27364	0
1_peak78080_lociStitched	chr7	26752717	26753233	1	517	343.14	27365	0
2_peak58496_lociStitched	chr3	100992206	100992785	2	441	343.115	27366	0
1_peak40078_lociStitched	chr19	4638894	4639284	1	391	342.966	27367	0
1_peak82350_lociStitched	chr8	19556677	19557076	1	400	342.94	27368	0
1_peak70549_lociStitched	chr5	140374755	140375231	1	477	342.91	27369	0
1_peak35898_lociStitched	chr17	49214230	49214685	1	456	342.661	27370	0
1_peak33551_lociStitched	chr16	81645112	81645489	1	378	342.618	27371	0
1_peak81131_lociStitched	chr7	135463205	135463621	1	417	342.451	27372	0
1_peak41732_lociStitched	chr19	42830879	42831382	1	504	342.442	27373	0
1_peak49967_lociStitched	chr2	237291728	237292112	1	385	342.374	27374	0
1_peak20882_lociStitched	chr12	95627298	95627683	1	386	342.342	27375	0
1_peak76078_lociStitched	chr6	140921329	140921733	1	405	342.269	27376	0
1_peak4903_lociStitched	chr1	117967730	117968048	1	319	342.2	27377	0
1_peak28214_lociStitched	chr15	35309161	35309547	1	387	342.15	27378	0
1_peak87378_lociStitched	chr9	73263104	73263469	1	366	342.005	27379	0
1_peak53773_lociStitched	chr22	17328779	17329171	1	393	341.981	27380	0
1_peak48249_lociStitched	chr2	188607342	188607678	1	337	341.947	27381	0
1_peak92463_lociStitched	chrX	115866907	115867244	1	338	341.887	27382	0
1_peak82939_lociStitched	chr8	30287826	30288112	1	287	341.799	27383	0
1_peak66584_lociStitched	chr5	5025549	5025883	1	335	341.749	27384	0
1_peak46341_lociStitched	chr2	112834117	112834461	1	345	341.73	27385	0
1_peak63003_lociStitched	chr4	49175556	49175985	1	430	341.656	27386	0
1_peak30075_lociStitched	chr15	74995610	74995983	1	374	341.593	27387	0
1_peak13033_lociStitched	chr10	122504198	122504640	1	443	341.533	27388	0
1_peak7982_lociStitched	chr1	223420007	223420481	1	475	341.327	27389	0
1_peak10201_lociStitched	chr10	43122412	43122907	1	496	341.204	27390	0
1_peak48843_lociStitched	chr2	206109129	206109452	1	324	341.185	27391	0
2_peak51544_lociStitched	chr20	36923899	36924451	2	475	341.026	27392	0
1_peak17034_lociStitched	chr11	111202192	111202508	1	317	340.996	27393	0
1_peak71018_lociStitched	chr5	155085283	155085673	1	391	340.899	27394	0
1_peak53575_lociStitched	chr21	43944422	43944738	1	317	340.838	27395	0
1_peak60357_lociStitched	chr3	160314313	160314801	1	489	340.77	27396	0
1_peak24119_lociStitched	chr13	89153804	89154242	1	439	340.633	27397	0
1_peak31721_lociStitched	chr16	19021611	19022067	1	457	340.313	27398	0
1_peak19423_lociStitched	chr12	53344909	53345324	1	416	340.217	27399	0
1_peak42760_lociStitched	chr2	5160643	5160965	1	323	340.193	27400	0
1_peak43774_lociStitched	chr2	31811932	31812293	1	362	340.17	27401	0
1_peak48261_lociStitched	chr2	189222202	189222607	1	406	340.119	27402	0
1_peak72146_lociStitched	chr6	9674746	9675254	1	509	340.055	27403	0
1_peak52840_lociStitched	chr21	25575442	25575843	1	402	340.008	27404	0
1_peak12457_lociStitched	chr10	103851120	103851678	1	559	339.934	27405	0
1_peak75758_lociStitched	chr6	135684016	135684459	1	444	339.781	27406	0
1_peak51521_lociStitched	chr20	36642699	36643142	1	444	339.781	27407	0
1_peak57825_lociStitched	chr3	65574980	65575411	1	432	339.757	27408	0
1_peak14665_lociStitched	chr11	41499106	41499512	1	407	339.7	27409	0
1_peak33243_lociStitched	chr16	73093315	73093668	1	354	339.657	27410	0
1_peak46424_lociStitched	chr2	117551685	117551989	1	305	339.568	27411	0
1_peak46207_lociStitched	chr2	110881803	110882183	1	381	339.568	27412	0
1_peak53318_lociStitched	chr21	39137495	39137898	1	404	339.568	27413	0
1_peak6843_lociStitched	chr1	186492875	186493299	1	425	339.539	27414	0
1_peak9040_lociStitched	chr10	3131422	3131773	1	352	339.452	27415	0
1_peak79668_lociStitched	chr7	90652542	90652923	1	382	339.433	27416	0
1_peak10549_lociStitched	chr10	52213298	52213744	1	447	339.406	27417	0
1_peak8746_lociStitched	chr1	239558915	239559370	1	456	339.385	27418	0
1_peak82374_lociStitched	chr8	20087049	20087688	1	640	339.373	27419	0
1_peak39708_lociStitched	chr18	79751373	79751719	1	347	339.288	27420	0
2_peak74189_lociStitched	chr6	71366104	71366795	2	518	339.005	27421	0
1_peak70743_lociStitched	chr5	148766835	148767176	1	342	338.954	27422	0
1_peak44093_lociStitched	chr2	42823721	42824134	1	414	338.949	27423	0
1_peak41729_lociStitched	chr19	42471672	42472101	1	430	338.867	27424	0
1_peak75857_lociStitched	chr6	137174210	137174634	1	425	338.776	27425	0
1_peak4683_lociStitched	chr1	113579951	113580440	1	490	338.681	27426	0
1_peak63243_lociStitched	chr4	66115028	66115336	1	309	338.677	27427	0
1_peak36285_lociStitched	chr17	58733622	58734114	1	493	338.496	27428	0
1_peak2560_lociStitched	chr1	50666693	50667076	1	384	338.38	27429	0
1_peak85704_lociStitched	chr8	131932527	131932919	1	393	338.374	27430	0
1_peak21137_lociStitched	chr12	104090273	104090675	1	403	338.283	27431	0
1_peak67046_lociStitched	chr5	31660810	31661262	1	453	338.277	27432	0
1_peak34003_lociStitched	chr16_KI270853v1_alt	609607	609967	1	361	338.256	27433	0
1_peak71294_lociStitched	chr5	171080931	171081357	1	427	338.244	27434	0
1_peak59002_lociStitched	chr3	120013780	120014186	1	407	338.117	27435	0
1_peak29848_lociStitched	chr15	69951903	69952409	1	507	338.008	27436	0
1_peak44380_lociStitched	chr2	50963178	50963707	1	530	337.925	27437	0
2_peak44324_lociStitched	chr2	48111406	48112077	2	483	337.916	27438	0
1_peak83001_lociStitched	chr8	33326643	33327067	1	425	337.674	27439	0
1_peak21135_lociStitched	chr12	104034280	104034834	1	555	337.497	27440	0
1_peak44537_lociStitched	chr2	55810978	55811499	1	522	337.4	27441	0
1_peak81706_lociStitched	chr7	152410261	152410554	1	294	337.302	27442	0
1_peak49695_lociStitched	chr2	232148094	232148578	1	485	337.3	27443	0
1_peak84260_lociStitched	chr8	80727807	80728115	1	309	337.291	27444	0
1_peak13547_lociStitched	chr11	3725702	3726090	1	389	337.25	27445	0
1_peak9043_lociStitched	chr10	3193180	3193699	1	520	337.246	27446	0
2_peak12025_lociStitched	chr10	93873228	93873868	2	514	336.896	27447	0
1_peak7464_lociStitched	chr1	207710796	207711266	1	471	336.849	27448	0
2_peak67571_lociStitched	chr5	52707438	52708160	2	440	336.813	27449	0
1_peak92524_lociStitched	chrX	118963697	118964106	1	410	336.771	27450	0
1_peak25477_lociStitched	chr14	32230917	32231260	1	344	336.62	27451	0
1_peak4724_lociStitched	chr1	114566950	114567404	1	455	336.596	27452	0
1_peak61458_lociStitched	chr3	191283232	191283544	1	313	336.554	27453	0
1_peak19139_lociStitched	chr12	48170934	48171235	1	302	336.548	27454	0
1_peak46724_lociStitched	chr2	129285375	129285835	1	461	336.536	27455	0
1_peak57027_lociStitched	chr3	46892042	46892378	1	337	336.504	27456	0
1_peak64700_lociStitched	chr4	108135531	108136015	1	485	336.477	27457	0
1_peak65931_lociStitched	chr4	160495894	160496319	1	426	336.43	27458	0
1_peak60415_lociStitched	chr3	165626402	165626930	1	529	336.389	27459	0
1_peak16098_lociStitched	chr11	75454974	75455493	1	520	336.312	27460	0
2_peak86993_lociStitched	chr9	35562749	35563420	2	429	336.238	27461	0
1_peak43725_lociStitched	chr2	30274350	30274792	1	443	336.229	27462	0
1_peak52036_lociStitched	chr20	50040003	50040609	1	607	336.027	27463	0
1_peak18400_lociStitched	chr12	13211792	13212229	1	438	335.878	27464	0
1_peak28371_lociStitched	chr15	40003757	40004252	1	496	335.858	27465	0
1_peak65602_lociStitched	chr4	150943813	150944230	1	418	335.768	27466	0
1_peak39689_lociStitched	chr18	79180736	79181209	1	474	335.404	27467	0
1_peak6414_lociStitched	chr1	174217924	174218350	1	427	335.305	27468	0
1_peak12487_lociStitched	chr10	104232033	104232286	1	254	335.2	27469	0
1_peak55965_lociStitched	chr3	15377924	15378282	1	359	335.124	27470	0
1_peak92189_lociStitched	chrX	103310433	103310954	1	522	335.107	27471	0
1_peak75971_lociStitched	chr6	138889154	138889585	1	432	335.016	27472	0
1_peak76198_lociStitched	chr6	143595355	143595764	1	410	334.93	27473	0
1_peak28724_lociStitched	chr15	47228558	47228860	1	303	334.888	27474	0
1_peak33794_lociStitched	chr16	87461752	87462098	1	347	334.72	27475	0
1_peak30516_lociStitched	chr15	85292915	85293374	1	460	334.611	27476	0
1_peak45801_lociStitched	chr2	99984615	99985031	1	417	334.506	27477	0
2_peak12254_lociStitched	chr10	100009459	100010380	2	459	334.415	27478	0
1_peak19151_lociStitched	chr12	48650545	48650970	1	426	334.348	27479	0
1_peak30408_lociStitched	chr15	82082299	82082822	1	524	334.249	27480	0
1_peak61673_lociStitched	chr3	196343326	196343700	1	375	334.206	27481	0
1_peak92962_lociStitched	chrX	133445490	133445968	1	479	333.835	27482	0
1_peak11153_lociStitched	chr10	71888727	71889293	1	567	333.77	27483	0
1_peak83899_lociStitched	chr8	68875141	68875666	1	526	333.743	27484	0
1_peak25735_lociStitched	chr14	38019129	38019630	1	502	333.666	27485	0
1_peak77166_lociStitched	chr6_GL000252v2_alt	2164509	2164839	1	331	333.63	27486	0
1_peak23283_lociStitched	chr13	45602483	45602828	1	346	333.615	27487	0
1_peak33356_lociStitched	chr16	76794156	76794545	1	390	333.606	27488	0
1_peak72739_lociStitched	chr6	23566790	23567336	1	547	333.497	27489	0
1_peak43189_lociStitched	chr2	18519053	18519367	1	315	333.437	27490	0
1_peak4134_lociStitched	chr1	99326999	99327405	1	407	333.326	27491	0
1_peak71278_lociStitched	chr5	170131134	170131577	1	444	333.269	27492	0
1_peak38959_lociStitched	chr18	49731311	49731791	1	481	333.264	27493	0
1_peak57013_lociStitched	chr3	46558615	46558939	1	325	333.137	27494	0
1_peak20872_lociStitched	chr12	95350407	95350817	1	411	333.125	27495	0
1_peak67359_lociStitched	chr5	39656115	39656591	1	477	333.105	27496	0
1_peak65683_lociStitched	chr4	152679487	152679987	1	501	333.1	27497	0
1_peak87616_lociStitched	chr9	81999592	81999942	1	351	333.06	27498	0
1_peak54388_lociStitched	chr22	30044085	30044527	1	443	333.047	27499	0
1_peak72188_lociStitched	chr6	10913813	10914256	1	444	332.959	27500	0
1_peak53689_lociStitched	chr21	46098145	46098559	1	415	332.69	27501	0
1_peak23697_lociStitched	chr13	55302259	55302655	1	397	332.64	27502	0
1_peak47270_lociStitched	chr2	158131109	158131450	1	342	332.577	27503	0
1_peak3970_lociStitched	chr1	93720793	93721253	1	461	332.258	27504	0
1_peak57822_lociStitched	chr3	65412092	65412472	1	381	332.234	27505	0
1_peak77719_lociStitched	chr7	17559260	17559580	1	321	332.064	27506	0
1_peak55138_lociStitched	chr22	44550554	44551094	1	541	332.046	27507	0
1_peak11200_lociStitched	chr10	72435688	72436092	1	405	331.967	27508	0
1_peak47070_lociStitched	chr2	143294418	143294780	1	363	331.954	27509	0
1_peak35409_lociStitched	chr17	39863803	39864193	1	391	331.851	27510	0
1_peak69474_lociStitched	chr5	111742743	111743233	1	491	331.779	27511	0
1_peak20492_lociStitched	chr12	83086230	83086672	1	443	331.765	27512	0
1_peak5098_lociStitched	chr1	143904295	143904689	1	395	331.669	27513	0
1_peak58061_lociStitched	chr3	72255601	72256100	1	500	331.586	27514	0
1_peak1028_lociStitched	chr1	20633605	20633933	1	329	331.542	27515	0
1_peak89068_lociStitched	chr9	119556314	119556713	1	400	331.529	27516	0
1_peak47368_lociStitched	chr2	161438357	161438674	1	318	331.519	27517	0
1_peak75321_lociStitched	chr6	116615920	116616298	1	379	331.355	27518	0
1_peak13232_lociStitched	chr10	128662120	128662533	1	414	331.35	27519	0
1_peak52949_lociStitched	chr21	28664199	28664709	1	511	331.143	27520	0
1_peak49299_lociStitched	chr2	218017536	218018107	1	572	331.066	27521	0
1_peak72579_lociStitched	chr6	19556796	19557182	1	387	331.034	27522	0
1_peak72250_lociStitched	chr6	11655834	11656157	1	324	331.01	27523	0
1_peak48969_lociStitched	chr2	209392211	209392545	1	335	330.961	27524	0
1_peak58953_lociStitched	chr3	119322819	119323358	1	540	330.946	27525	0
1_peak83467_lociStitched	chr8	53069729	53070051	1	323	330.919	27526	0
1_peak92428_lociStitched	chrX	112865071	112865486	1	416	330.63	27527	0
1_peak89482_lociStitched	chr9	128034856	128035246	1	391	330.603	27528	0
1_peak51218_lociStitched	chr20	32018268	32018761	1	494	330.409	27529	0
1_peak20387_lociStitched	chr12	80190285	80190687	1	403	330.323	27530	0
1_peak58594_lociStitched	chr3	103200647	103201096	1	450	330.24	27531	0
1_peak71812_lociStitched	chr6	3178987	3179351	1	365	330.221	27532	0
1_peak57251_lociStitched	chr3	49914535	49914929	1	395	330.211	27533	0
1_peak85233_lociStitched	chr8	117041288	117041589	1	302	330.077	27534	0
1_peak24043_lociStitched	chr13	83125424	83125837	1	414	329.904	27535	0
1_peak85898_lociStitched	chr8	139795000	139795413	1	414	329.904	27536	0
1_peak85891_lociStitched	chr8	138944657	138945117	1	461	329.866	27537	0
1_peak45338_lociStitched	chr2	83115964	83116286	1	323	329.631	27538	0
1_peak18865_lociStitched	chr12	32436273	32436634	1	362	329.593	27539	0
1_peak39415_lociStitched	chr18	65859439	65859889	1	451	329.535	27540	0
1_peak66491_lociStitched	chr4	186653563	186653990	1	428	329.217	27541	0
1_peak76092_lociStitched	chr6	141253081	141253392	1	312	329.162	27542	0
1_peak16877_lociStitched	chr11	102545463	102545797	1	335	329.157	27543	0
1_peak25265_lociStitched	chr14	24908527	24908931	1	405	328.977	27544	0
1_peak44783_lociStitched	chr2	64789587	64790018	1	432	328.939	27545	0
1_peak90876_lociStitched	chrX	29911038	29911471	1	434	328.907	27546	0
1_peak6903_lociStitched	chr1	188769626	188769985	1	360	328.772	27547	0
1_peak52506_lociStitched	chr21	5154343	5154687	1	345	328.761	27548	0
1_peak20914_lociStitched	chr12	96720263	96720521	1	259	328.692	27549	0
1_peak53565_lociStitched	chr21	43811097	43811407	1	311	328.631	27550	0
1_peak69150_lociStitched	chr5	97140593	97140865	1	273	328.603	27551	0
1_peak34623_lociStitched	chr17	15786142	15786586	1	445	328.56	27552	0
1_peak89677_lociStitched	chr9	130645308	130645716	1	409	328.481	27553	0
1_peak46807_lociStitched	chr2	131016818	131017208	1	391	328.458	27554	0
1_peak22928_lociStitched	chr13	36028912	36029284	1	373	328.402	27555	0
2_peak19144_lociStitched	chr12	48464883	48465515	2	470	328.387	27556	0
1_peak66558_lociStitched	chr5	1228057	1228411	1	355	328.264	27557	0
1_peak71037_lociStitched	chr5	157842410	157842880	1	471	328.201	27558	0
1_peak44937_lociStitched	chr2	68406607	68407059	1	453	328.197	27559	0
1_peak65929_lociStitched	chr4	160434046	160434550	1	505	328.003	27560	0
1_peak62056_lociStitched	chr4	6423810	6424243	1	434	327.868	27561	0
1_peak81206_lociStitched	chr7	137267157	137267573	1	417	327.6	27562	0
1_peak43824_lociStitched	chr2	33086266	33086607	1	342	327.36	27563	0
1_peak61683_lociStitched	chr3	196517586	196517979	1	394	327.251	27564	0
1_peak20889_lociStitched	chr12	95785117	95785667	1	551	327.25	27565	0
1_peak88028_lociStitched	chr9	90755056	90755534	1	479	327.048	27566	0
2_peak17340_lociStitched	chr11	119309221	119309913	2	451	326.97	27567	0
1_peak57896_lociStitched	chr3	67516848	67517223	1	376	326.887	27568	0
1_peak89669_lociStitched	chr9	130560829	130561396	1	568	326.819	27569	0
1_peak88661_lociStitched	chr9	108226190	108226570	1	381	326.8	27570	0
1_peak78090_lociStitched	chr7	26938069	26938345	1	277	326.701	27571	0
1_peak75608_lociStitched	chr6	130969926	130970402	1	477	326.679	27572	0
1_peak33995_lociStitched	chr16	90047037	90047636	1	600	326.575	27573	0
1_peak64974_lociStitched	chr4	123438009	123438611	1	603	326.525	27574	0
1_peak76594_lociStitched	chr6	155012287	155012745	1	459	326.417	27575	0
1_peak9805_lociStitched	chr10	28884593	28885097	1	505	326.39	27576	0
1_peak76910_lociStitched	chr6	162888679	162889308	1	630	326.199	27577	0
1_peak80680_lociStitched	chr7	122709076	122709340	1	265	326.119	27578	0
1_peak74406_lociStitched	chr6	82101398	82101705	1	308	325.88	27579	0
1_peak20855_lociStitched	chr12	95040991	95041305	1	315	325.712	27580	0
2_peak11779_lociStitched	chr10	87247945	87248683	2	455	325.679	27581	0
1_peak15925_lociStitched	chr11	71745932	71746307	1	376	325.613	27582	0
1_peak66543_lociStitched	chr5	758521	759129	1	609	325.523	27583	0
1_peak20776_lociStitched	chr12	93489671	93490082	1	412	325.512	27584	0
1_peak56050_lociStitched	chr3	18936113	18936649	1	537	325.352	27585	0
1_peak64835_lociStitched	chr4	114287486	114287833	1	348	325.278	27586	0
1_peak85004_lociStitched	chr8	102029773	102030203	1	431	325.209	27587	0
1_peak66592_lociStitched	chr5	6062532	6063008	1	477	325.156	27588	0
1_peak25679_lociStitched	chr14	37113571	37113921	1	351	325.08	27589	0
1_peak80377_lociStitched	chr7	109501900	109502367	1	468	324.798	27590	0
2_peak15887_lociStitched	chr11	70300666	70301318	2	427	324.761	27591	0
1_peak77798_lociStitched	chr7	20153081	20153489	1	409	324.686	27592	0
1_peak52815_lociStitched	chr21	22676210	22676586	1	377	324.676	27593	0
1_peak73784_lociStitched	chr6	48110151	48110582	1	432	324.586	27594	0
1_peak81771_lociStitched	chr7	156201573	156202125	1	553	324.466	27595	0
1_peak79256_lociStitched	chr7	74059526	74059831	1	306	324.459	27596	0
1_peak8536_lociStitched	chr1	233327799	233328194	1	396	324.453	27597	0
1_peak38632_lociStitched	chr18	41665803	41666121	1	319	324.424	27598	0
1_peak45462_lociStitched	chr2	85975496	85976040	1	545	324.387	27599	0
1_peak86594_lociStitched	chr9	17117031	17117433	1	403	324.253	27600	0
1_peak9468_lociStitched	chr10	17625398	17625668	1	271	324.108	27601	0
1_peak68411_lociStitched	chr5	75020076	75020553	1	478	323.788	27602	0
1_peak85031_lociStitched	chr8	102479447	102479844	1	398	323.753	27603	0
1_peak41320_lociStitched	chr19	35063167	35063739	1	573	323.523	27604	0
2_peak91037_lociStitched	chrX	39641988	39642632	2	466	323.481	27605	0
1_peak78051_lociStitched	chr7	26166910	26167379	1	470	323.469	27606	0
1_peak49050_lociStitched	chr2	212579929	212580332	1	404	323.327	27607	0
1_peak28727_lociStitched	chr15	47390042	47390443	1	402	323.286	27608	0
1_peak8995_lociStitched	chr10	947289	947794	1	506	323.25	27609	0
1_peak14316_lociStitched	chr11	23932664	23933298	1	635	323.086	27610	0
1_peak21268_lociStitched	chr12	107655021	107655530	1	510	322.961	27611	0
1_peak58585_lociStitched	chr3	102871660	102872098	1	439	322.85	27612	0
1_peak49292_lociStitched	chr2	217737184	217737614	1	431	322.801	27613	0
1_peak88100_lociStitched	chr9	92480125	92480586	1	462	322.746	27614	0
1_peak68329_lociStitched	chr5	73822734	73823110	1	377	322.57	27615	0
1_peak76086_lociStitched	chr6	141134466	141134896	1	431	322.543	27616	0
1_peak79586_lociStitched	chr7	88198049	88198470	1	422	322.528	27617	0
1_peak87533_lociStitched	chr9	77648462	77648807	1	346	322.471	27618	0
1_peak57621_lociStitched	chr3	57865209	57865548	1	340	322.457	27619	0
1_peak53460_lociStitched	chr21	42199818	42200346	1	529	322.397	27620	0
1_peak51924_lociStitched	chr20	47008625	47009190	1	566	322.332	27621	0
1_peak20297_lociStitched	chr12	77893751	77894035	1	285	322.255	27622	0
1_peak73778_lociStitched	chr6	47595392	47595855	1	464	322.155	27623	0
1_peak42836_lociStitched	chr2	7329086	7329417	1	332	322.129	27624	0
1_peak15987_lociStitched	chr11	73415416	73415778	1	363	322.108	27625	0
1_peak44782_lociStitched	chr2	64767949	64768380	1	432	322.043	27626	0
1_peak21319_lociStitched	chr12	109200317	109200667	1	351	322	27627	0
1_peak62891_lociStitched	chr4	42596865	42597238	1	374	321.899	27628	0
1_peak23158_lociStitched	chr13	43938599	43939145	1	547	321.867	27629	0
1_peak33459_lociStitched	chr16	80013826	80014255	1	430	321.836	27630	0
1_peak72946_lociStitched	chr6	27519178	27519480	1	303	321.721	27631	0
1_peak71997_lociStitched	chr6	6843001	6843632	1	632	321.684	27632	0
1_peak9126_lociStitched	chr10	5622994	5623221	1	228	321.523	27633	0
1_peak28839_lociStitched	chr15	49461848	49462181	1	334	321.412	27634	0
1_peak72592_lociStitched	chr6	20201659	20202134	1	476	321.195	27635	0
1_peak68821_lociStitched	chr5	88189861	88190250	1	390	321.003	27636	0
1_peak13970_lociStitched	chr11	13408876	13409235	1	360	320.946	27637	0
1_peak76898_lociStitched	chr6	161395400	161395818	1	419	320.94	27638	0
1_peak47184_lociStitched	chr2	151931251	151931711	1	461	320.804	27639	0
1_peak83799_lociStitched	chr8	65807561	65807962	1	402	320.8	27640	0
1_peak59392_lociStitched	chr3	128011480	128011762	1	283	320.747	27641	0
1_peak18735_lociStitched	chr12	29303780	29304217	1	438	320.583	27642	0
1_peak78218_lociStitched	chr7	29147651	29148267	1	617	320.443	27643	0
1_peak56410_lociStitched	chr3	30310275	30310670	1	396	320.424	27644	0
1_peak67557_lociStitched	chr5	51269000	51269338	1	339	320.356	27645	0
1_peak69018_lociStitched	chr5	95508278	95508701	1	424	320.296	27646	0
1_peak58682_lociStitched	chr3	106381411	106381784	1	374	320.221	27647	0
1_peak22292_lociStitched	chr13	19843601	19844032	1	432	320.19	27648	0
1_peak18532_lociStitched	chr12	21000740	21001073	1	334	320.146	27649	0
1_peak13380_lociStitched	chr10	132764105	132764673	1	569	319.954	27650	0
1_peak69930_lociStitched	chr5	126017800	126018187	1	388	319.933	27651	0
1_peak20586_lociStitched	chr12	89544587	89544929	1	343	319.804	27652	0
1_peak47140_lociStitched	chr2	148593016	148593364	1	349	319.603	27653	0
1_peak58271_lociStitched	chr3	86175037	86175409	1	373	319.548	27654	0
1_peak69457_lociStitched	chr5	110018215	110018586	1	372	319.542	27655	0
1_peak81391_lociStitched	chr7	140605044	140605464	1	421	319.536	27656	0
1_peak42904_lociStitched	chr2	9114021	9114294	1	274	319.492	27657	0
1_peak1179_lociStitched	chr1	23632984	23633412	1	429	319.288	27658	0
1_peak55872_lociStitched	chr3	13053531	13053836	1	306	319.183	27659	0
1_peak17019_lociStitched	chr11	110445817	110446324	1	508	319.055	27660	0
1_peak2515_lociStitched	chr1	47751868	47752428	1	561	318.92	27661	0
1_peak26919_lociStitched	chr14	74612314	74612634	1	321	318.912	27662	0
1_peak39956_lociStitched	chr19	2702259	2702673	1	415	318.863	27663	0
1_peak24122_lociStitched	chr13	89554516	89554858	1	343	318.847	27664	0
1_peak65768_lociStitched	chr4	154876949	154877535	1	587	318.784	27665	0
2_peak31159_lociStitched	chr16	1042762	1043401	2	458	318.605	27666	0
1_peak65657_lociStitched	chr4	151617875	151618274	1	400	318.562	27667	0
1_peak63585_lociStitched	chr4	76266528	76266966	1	439	318.382	27668	0
1_peak3582_lociStitched	chr1	82997683	82998195	1	513	318.31	27669	0
1_peak83206_lociStitched	chr8	40416087	40416431	1	345	318.2	27670	0
1_peak69535_lociStitched	chr5	113886680	113887022	1	343	318.094	27671	0
1_peak32753_lociStitched	chr16	59988243	59988683	1	441	317.988	27672	0
1_peak29875_lociStitched	chr15	70616804	70617192	1	389	317.578	27673	0
1_peak24770_lociStitched	chr13	109941327	109941725	1	399	317.524	27674	0
1_peak67214_lociStitched	chr5	35479358	35479681	1	324	317.444	27675	0
2_peak57300_lociStitched	chr3	50473678	50474260	2	494	317.423	27676	0
1_peak81993_lociStitched	chr8	6852681	6853026	1	346	317.4	27677	0
1_peak69870_lociStitched	chr5	124802851	124803330	1	480	317.385	27678	0
1_peak1930_lociStitched	chr1	37780246	37780604	1	359	317.331	27679	0
1_peak517_lociStitched	chr1	10253394	10253749	1	356	317.157	27680	0
2_peak60264_lociStitched	chr3	157254369	157255071	2	436	317.093	27681	0
1_peak61360_lociStitched	chr3	188319129	188319591	1	463	317.024	27682	0
1_peak41733_lociStitched	chr19	43352370	43352867	1	498	316.987	27683	0
1_peak75242_lociStitched	chr6	112784457	112784924	1	468	316.953	27684	0
1_peak9753_lociStitched	chr10	27742440	27742843	1	404	316.919	27685	0
1_peak10151_lociStitched	chr10	36172926	36173271	1	346	316.917	27686	0
1_peak10237_lociStitched	chr10	43679818	43680090	1	273	316.907	27687	0
1_peak79758_lociStitched	chr7	93379035	93379371	1	337	316.848	27688	0
1_peak24011_lociStitched	chr13	77819871	77820335	1	465	316.773	27689	0
1_peak70672_lociStitched	chr5	143140526	143140873	1	348	316.742	27690	0
1_peak50875_lociStitched	chr20	18670744	18671205	1	462	316.707	27691	0
1_peak88381_lociStitched	chr9	97501709	97502017	1	309	316.624	27692	0
2_peak28828_lociStitched	chr15	49134843	49135407	2	453	316.573	27693	0
1_peak38899_lociStitched	chr18	48493562	48493971	1	410	316.484	27694	0
1_peak75502_lociStitched	chr6	125050368	125050814	1	447	316.348	27695	0
2_peak34158_lociStitched	chr17	3864978	3865682	2	493	316.307	27696	0
1_peak72353_lociStitched	chr6	14622086	14622708	1	623	316.287	27697	0
2_peak49937_lociStitched	chr2	236967342	236967945	2	518	316.274	27698	0
1_peak62495_lociStitched	chr4	30642821	30643200	1	380	316.238	27699	0
1_peak66817_lociStitched	chr5	16290124	16290493	1	370	316.233	27700	0
1_peak53363_lociStitched	chr21	41164945	41165317	1	373	316.163	27701	0
2_peak91946_lociStitched	chrX	77720253	77720931	2	515	316.016	27702	0
1_peak47937_lociStitched	chr2	179105082	179105553	1	472	315.994	27703	0
1_peak74562_lociStitched	chr6	90693689	90694101	1	413	315.839	27704	0
1_peak29734_lociStitched	chr15	67792251	67792656	1	406	315.819	27705	0
1_peak75023_lociStitched	chr6	108782552	108782908	1	357	315.736	27706	0
1_peak8291_lociStitched	chr1	228381669	228382072	1	404	315.589	27707	0
1_peak88937_lociStitched	chr9	113863119	113863473	1	355	315.556	27708	0
1_peak5968_lociStitched	chr1	163198674	163199107	1	434	315.527	27709	0
1_peak14319_lociStitched	chr11	24226796	24227197	1	402	315.467	27710	0
2_peak49337_lociStitched	chr2	218605279	218605955	2	472	315.151	27711	0
1_peak58584_lociStitched	chr3	102773675	102774051	1	377	315.126	27712	0
1_peak2270_lociStitched	chr1	43608509	43608948	1	440	315.07	27713	0
1_peak55687_lociStitched	chr3	9226008	9226426	1	419	314.963	27714	0
1_peak41303_lociStitched	chr19	34860008	34860538	1	531	314.873	27715	0
1_peak29255_lociStitched	chr15	58699387	58699809	1	423	314.812	27716	0
1_peak47021_lociStitched	chr2	141134050	141134435	1	386	314.776	27717	0
1_peak86421_lociStitched	chr9	12333984	12334410	1	427	314.771	27718	0
1_peak36151_lociStitched	chr17	56868328	56868696	1	369	314.714	27719	0
1_peak45839_lociStitched	chr2	100786515	100786910	1	396	314.578	27720	0
1_peak88054_lociStitched	chr9	91286054	91286492	1	439	314.528	27721	0
1_peak90965_lociStitched	chrX	36811978	36812405	1	428	314.4	27722	0
1_peak22354_lociStitched	chr13	21256524	21256885	1	362	314.395	27723	0
1_peak51910_lociStitched	chr20	46450886	46451261	1	376	314.363	27724	0
1_peak70037_lociStitched	chr5	127899090	127899481	1	392	314.09	27725	0
1_peak12410_lociStitched	chr10	102933630	102934019	1	390	313.962	27726	0
1_peak37208_lociStitched	chr17	78535988	78536361	1	374	313.805	27727	0
1_peak46861_lociStitched	chr2	132415955	132416474	1	520	313.736	27728	0
1_peak14935_lociStitched	chr11	47678028	47678308	1	281	313.572	27729	0
1_peak7823_lociStitched	chr1	220648418	220648798	1	381	313.462	27730	0
1_peak10089_lociStitched	chr10	34782122	34782513	1	392	313.387	27731	0
1_peak27188_lociStitched	chr14	81610579	81610982	1	404	313.332	27732	0
2_peak43211_lociStitched	chr2	19461555	19462184	2	462	313.242	27733	0
1_peak74787_lociStitched	chr6	102483740	102484238	1	499	313.043	27734	0
1_peak6381_lociStitched	chr1	173506850	173507341	1	492	312.865	27735	0
1_peak46500_lociStitched	chr2	119810627	119810943	1	317	312.808	27736	0
1_peak18545_lociStitched	chr12	21689481	21689847	1	367	312.747	27737	0
1_peak70678_lociStitched	chr5	143417637	143417999	1	363	312.696	27738	0
1_peak59120_lociStitched	chr3	121942677	121943011	1	335	312.691	27739	0
1_peak44524_lociStitched	chr2	55491094	55491648	1	555	312.511	27740	0
1_peak70387_lociStitched	chr5	137403670	137404002	1	333	312.279	27741	0
1_peak79803_lociStitched	chr7	96395241	96395566	1	326	312.26	27742	0
1_peak10643_lociStitched	chr10	58639468	58639900	1	433	312.25	27743	0
1_peak31410_lociStitched	chr16	3847351	3847736	1	386	312.004	27744	0
1_peak14599_lociStitched	chr11	35443669	35444100	1	432	312.001	27745	0
1_peak16470_lociStitched	chr11	86335275	86335786	1	512	311.966	27746	0
1_peak46858_lociStitched	chr2	132268319	132268569	1	251	311.95	27747	0
2_peak84933_lociStitched	chr8	100986259	100987012	2	667	311.817	27748	0
1_peak54909_lociStitched	chr22	40834441	40834832	1	392	311.783	27749	0
1_peak40447_lociStitched	chr19	11294053	11294354	1	302	311.716	27750	0
1_peak18501_lociStitched	chr12	19498716	19499037	1	322	311.659	27751	0
1_peak74031_lociStitched	chr6	55447463	55447903	1	441	311.564	27752	0
1_peak34878_lociStitched	chr17	19313180	19313611	1	432	311.527	27753	0
1_peak65132_lociStitched	chr4	138199777	138200165	1	389	311.525	27754	0
1_peak86436_lociStitched	chr9	12877929	12878328	1	400	311.499	27755	0
1_peak4258_lociStitched	chr1	101797416	101797716	1	301	311.49	27756	0
1_peak85868_lociStitched	chr8	134996456	134996900	1	445	311.422	27757	0
1_peak11786_lociStitched	chr10	87622865	87623270	1	406	311.202	27758	0
1_peak13930_lociStitched	chr11	12421282	12421610	1	329	311.042	27759	0
1_peak6838_lociStitched	chr1	185404464	185404856	1	393	311.013	27760	0
1_peak82690_lociStitched	chr8	26754541	26754893	1	353	310.675	27761	0
1_peak8750_lociStitched	chr1	239833482	239833883	1	402	310.615	27762	0
1_peak33309_lociStitched	chr16	75188843	75189284	1	442	310.552	27763	0
1_peak36216_lociStitched	chr17	57705976	57706399	1	424	310.524	27764	0
1_peak24681_lociStitched	chr13	106493596	106494052	1	457	310.49	27765	0
1_peak35404_lociStitched	chr17	39782145	39782539	1	395	310.314	27766	0
1_peak78664_lociStitched	chr7	44867761	44868132	1	372	310.304	27767	0
1_peak66355_lociStitched	chr4	184453649	184454011	1	363	310.198	27768	0
1_peak66639_lociStitched	chr5	10480972	10481458	1	487	310.117	27769	0
1_peak12992_lociStitched	chr10	121325305	121325719	1	415	310.086	27770	0
1_peak9246_lociStitched	chr10	12349817	12350195	1	379	309.544	27771	0
1_peak49553_lociStitched	chr2	226909400	226909838	1	439	309.447	27772	0
1_peak87353_lociStitched	chr9	72042125	72042485	1	361	309.132	27773	0
1_peak17921_lociStitched	chr12	2491132	2491497	1	366	309.118	27774	0
1_peak3997_lociStitched	chr1	94105339	94105926	1	588	308.997	27775	0
1_peak14344_lociStitched	chr11	25138596	25138951	1	356	308.957	27776	0
1_peak71310_lociStitched	chr5	171684534	171685033	1	500	308.781	27777	0
1_peak83753_lociStitched	chr8	63085699	63086030	1	332	308.691	27778	0
1_peak41037_lociStitched	chr19	23002782	23003138	1	357	308.616	27779	0
1_peak52342_lociStitched	chr20	59225352	59225735	1	384	308.583	27780	0
1_peak5996_lociStitched	chr1	164683630	164684046	1	417	308.547	27781	0
1_peak68209_lociStitched	chr5	70790274	70790587	1	314	308.493	27782	0
1_peak88395_lociStitched	chr9	97950682	97950965	1	284	308.442	27783	0
1_peak42806_lociStitched	chr2	6413355	6413761	1	407	308.316	27784	0
1_peak10250_lociStitched	chr10	44562240	44562738	1	499	308.312	27785	0
1_peak46166_lociStitched	chr2	110015989	110016315	1	327	308.266	27786	0
1_peak79159_lociStitched	chr7	72152446	72152780	1	335	308.215	27787	0
1_peak50883_lociStitched	chr20	18721795	18722123	1	329	308.156	27788	0
1_peak48314_lociStitched	chr2	190719088	190719423	1	336	307.999	27789	0
1_peak31635_lociStitched	chr16	12695769	12696269	1	501	307.85	27790	0
1_peak20195_lociStitched	chr12	73671345	73671719	1	375	307.839	27791	0
1_peak29292_lociStitched	chr15	59456426	59456960	1	535	307.744	27792	0
2_peak37675_lociStitched	chr18	2304262	2304832	2	494	307.743	27793	0
1_peak71629_lociStitched	chr5	179605428	179605744	1	317	307.5	27794	0
1_peak92757_lociStitched	chrX	128160523	128160935	1	413	307.476	27795	0
1_peak28132_lociStitched	chr15	25780733	25781244	1	512	307.264	27796	0
1_peak85861_lociStitched	chr8	134815485	134815856	1	372	307.262	27797	0
1_peak64775_lociStitched	chr4	110907266	110907630	1	365	307.18	27798	0
1_peak20627_lociStitched	chr12	90543207	90543582	1	376	307.163	27799	0
1_peak57332_lociStitched	chr3	51411116	51411494	1	379	307.049	27800	0
1_peak78488_lociStitched	chr7	39642505	39643084	1	580	307.044	27801	0
1_peak24236_lociStitched	chr13	92320725	92321049	1	325	307.022	27802	0
2_peak43210_lociStitched	chr2	19362747	19363316	2	470	306.976	27803	0
1_peak87570_lociStitched	chr9	79858137	79858588	1	452	306.951	27804	0
1_peak66306_lociStitched	chr4	183243994	183244375	1	382	306.857	27805	0
1_peak44350_lociStitched	chr2	48478912	48479423	1	512	306.856	27806	0
1_peak78733_lociStitched	chr7	47194181	47194613	1	433	306.85	27807	0
1_peak80811_lociStitched	chr7	127703982	127704293	1	312	306.833	27808	0
1_peak91004_lociStitched	chrX	38061650	38062130	1	481	306.816	27809	0
1_peak37791_lociStitched	chr18	5788277	5788583	1	307	306.52	27810	0
1_peak53422_lociStitched	chr21	41849162	41849565	1	404	306.481	27811	0
1_peak60125_lociStitched	chr3	153597801	153598125	1	325	306.472	27812	0
1_peak11998_lociStitched	chr10	93192535	93192977	1	443	306.35	27813	0
1_peak14834_lociStitched	chr11	46100974	46101348	1	375	306.343	27814	0
1_peak74649_lociStitched	chr6	94971360	94971804	1	445	306.316	27815	0
1_peak39210_lociStitched	chr18	58507694	58508030	1	337	306.298	27816	0
1_peak28116_lociStitched	chr15	25339740	25340105	1	366	306.199	27817	0
1_peak18410_lociStitched	chr12	13954247	13954588	1	342	306.15	27818	0
2_peak5747_lociStitched	chr1	156661154	156661903	2	422	306.041	27819	0
1_peak90948_lociStitched	chrX	35819335	35819784	1	450	305.769	27820	0
1_peak63275_lociStitched	chr4	67489639	67489981	1	343	305.611	27821	0
1_peak39509_lociStitched	chr18	73135830	73136195	1	366	305.578	27822	0
1_peak70653_lociStitched	chr5	142713269	142713520	1	252	305.517	27823	0
1_peak48059_lociStitched	chr2	181575261	181575719	1	459	305.44	27824	0
1_peak79731_lociStitched	chr7	92198956	92199358	1	403	305.44	27825	0
1_peak87732_lociStitched	chr9	84385063	84385422	1	360	305.401	27826	0
1_peak11478_lociStitched	chr10	77682630	77683000	1	371	305.398	27827	0
1_peak80320_lociStitched	chr7	107644165	107644544	1	380	305.247	27828	0
1_peak61413_lociStitched	chr3	189903411	189903795	1	385	305.165	27829	0
1_peak23701_lociStitched	chr13	56894256	56894643	1	388	304.956	27830	0
1_peak13702_lociStitched	chr11	8186234	8186620	1	387	304.901	27831	0
1_peak23585_lociStitched	chr13	51081750	51082313	1	564	304.808	27832	0
1_peak90958_lociStitched	chrX	36323008	36323569	1	562	304.791	27833	0
1_peak17102_lociStitched	chr11	112302331	112302875	1	545	304.368	27834	0
1_peak38991_lociStitched	chr18	51044555	51045043	1	489	304.317	27835	0
1_peak67949_lociStitched	chr5	61673165	61673690	1	526	304.238	27836	0
1_peak61060_lociStitched	chr3	182626786	182627133	1	348	304.215	27837	0
1_peak7091_lociStitched	chr1	201381053	201381594	1	542	304.204	27838	0
1_peak75726_lociStitched	chr6	134491584	134491996	1	413	304.097	27839	0
1_peak80700_lociStitched	chr7	123242494	123242881	1	388	304.066	27840	0
1_peak62509_lociStitched	chr4	36243924	36244322	1	399	303.913	27841	0
1_peak70738_lociStitched	chr5	148343087	148343573	1	487	303.847	27842	0
1_peak77483_lociStitched	chr7	7799418	7799904	1	487	303.847	27843	0
1_peak76996_lociStitched	chr6	165736538	165736893	1	356	303.809	27844	0
1_peak33258_lociStitched	chr16	74543267	74543521	1	255	303.784	27845	0
1_peak77153_lociStitched	chr6	170265931	170266278	1	348	303.452	27846	0
1_peak60094_lociStitched	chr3	152211398	152211744	1	347	303.338	27847	0
1_peak19747_lociStitched	chr12	58499459	58499818	1	360	303.175	27848	0
1_peak65898_lociStitched	chr4	159204666	159205035	1	370	303.17	27849	0
1_peak16014_lociStitched	chr11	73820204	73820535	1	332	303.13	27850	0
1_peak91978_lociStitched	chrX	80645346	80645757	1	412	303.03	27851	0
1_peak49706_lociStitched	chr2	232282585	232282988	1	404	302.935	27852	0
1_peak49502_lociStitched	chr2	225021943	225022220	1	278	302.899	27853	0
1_peak66981_lociStitched	chr5	28103789	28104151	1	363	302.849	27854	0
1_peak10585_lociStitched	chr10	53404004	53404349	1	346	302.772	27855	0
1_peak40782_lociStitched	chr19	16848905	16849257	1	353	302.474	27856	0
1_peak69735_lociStitched	chr5	119614321	119614731	1	411	302.457	27857	0
1_peak48131_lociStitched	chr2	185097203	185097606	1	404	302.371	27858	0
1_peak130_lociStitched	chr1	2133673	2134026	1	354	302.274	27859	0
1_peak47983_lociStitched	chr2	180033995	180034338	1	344	302.252	27860	0
2_peak62889_lociStitched	chr4	42482126	42482666	2	446	302.076	27861	0
1_peak29962_lociStitched	chr15	72865962	72866311	1	350	301.99	27862	0
1_peak64235_lociStitched	chr4	97160004	97160350	1	347	301.989	27863	0
1_peak48950_lociStitched	chr2	208174873	208175349	1	477	301.832	27864	0
1_peak78577_lociStitched	chr7	43334015	43334355	1	341	301.784	27865	0
1_peak18370_lociStitched	chr12	12916476	12916834	1	359	301.579	27866	0
1_peak24451_lociStitched	chr13	98839877	98840175	1	299	301.576	27867	0
1_peak86602_lociStitched	chr9	17448351	17448730	1	380	301.457	27868	0
1_peak58300_lociStitched	chr3	88030047	88030382	1	336	301.366	27869	0
1_peak28308_lociStitched	chr15	39491872	39492232	1	361	301.176	27870	0
1_peak77123_lociStitched	chr6	169469272	169469609	1	338	300.941	27871	0
1_peak7062_lociStitched	chr1	200972295	200972728	1	434	300.935	27872	0
1_peak11656_lociStitched	chr10	81193020	81193360	1	341	300.662	27873	0
1_peak50764_lociStitched	chr20	11380134	11380626	1	493	300.661	27874	0
1_peak24719_lociStitched	chr13	107563110	107563499	1	390	300.541	27875	0
1_peak33386_lociStitched	chr16	78505386	78505750	1	365	300.518	27876	0
1_peak58944_lociStitched	chr3	119220592	119221016	1	425	300.489	27877	0
1_peak60790_lociStitched	chr3	175462053	175462464	1	412	300.482	27878	0
1_peak3024_lociStitched	chr1	60640038	60640439	1	402	300.389	27879	0
1_peak34545_lociStitched	chr17	11866765	11867184	1	420	300.339	27880	0
1_peak18760_lociStitched	chr12	30547902	30548193	1	292	300.283	27881	0
1_peak11869_lociStitched	chr10	90590131	90590568	1	438	300.132	27882	0
1_peak77733_lociStitched	chr7	17959720	17960106	1	387	300.076	27883	0
1_peak8798_lociStitched	chr1	243901802	243902071	1	270	299.693	27884	0
1_peak4117_lociStitched	chr1	98088943	98089357	1	415	299.612	27885	0
1_peak29025_lociStitched	chr15	53909787	53910267	1	481	299.568	27886	0
1_peak16278_lociStitched	chr11	80379476	80379936	1	461	299.506	27887	0
1_peak44393_lociStitched	chr2	51982402	51982878	1	477	299.499	27888	0
1_peak48313_lociStitched	chr2	190649181	190649653	1	473	299.437	27889	0
1_peak29736_lociStitched	chr15	67863640	67863963	1	324	299.421	27890	0
1_peak31704_lociStitched	chr16	17304847	17305153	1	307	299.39	27891	0
1_peak9480_lociStitched	chr10	18540621	18541089	1	469	299.38	27892	0
1_peak64948_lociStitched	chr4	122732739	122733124	1	386	299.299	27893	0
1_peak60648_lociStitched	chr3	173780803	173781165	1	363	299.265	27894	0
1_peak587_lociStitched	chr1	10893685	10894009	1	325	299.214	27895	0
1_peak80151_lociStitched	chr7	105174247	105174652	1	406	299.214	27896	0
1_peak92581_lociStitched	chrX	120512844	120513328	1	485	299.064	27897	0
1_peak80504_lociStitched	chr7	113264495	113264910	1	416	299.007	27898	0
1_peak6938_lociStitched	chr1	190634459	190634852	1	394	298.994	27899	0
1_peak86108_lociStitched	chr8	144580970	144581387	1	418	298.614	27900	0
1_peak19200_lociStitched	chr12	49462202	49462574	1	373	298.567	27901	0
1_peak52244_lociStitched	chr20	56985462	56985770	1	309	298.544	27902	0
1_peak49617_lociStitched	chr2	230491591	230492053	1	463	298.36	27903	0
1_peak56413_lociStitched	chr3	30517885	30518383	1	499	298.153	27904	0
1_peak26175_lociStitched	chr14	56399891	56400371	1	481	298.128	27905	0
1_peak45108_lociStitched	chr2	72538951	72539340	1	390	298.091	27906	0
1_peak36108_lociStitched	chr17	55473091	55473457	1	367	298.07	27907	0
1_peak47073_lociStitched	chr2	143429576	143429963	1	388	298.067	27908	0
1_peak65987_lociStitched	chr4	164754141	164754485	1	345	298.042	27909	0
1_peak24531_lociStitched	chr13	100358922	100359232	1	311	298.003	27910	0
1_peak52369_lociStitched	chr20	60216574	60217011	1	438	297.859	27911	0
1_peak9849_lociStitched	chr10	30059181	30059472	1	292	297.489	27912	0
1_peak9423_lociStitched	chr10	16543094	16543419	1	326	297.473	27913	0
1_peak31558_lociStitched	chr16	11056219	11056704	1	486	297.062	27914	0
1_peak69279_lociStitched	chr5	103674785	103675209	1	425	297.054	27915	0
1_peak3559_lociStitched	chr1	81234601	81235003	1	403	297.038	27916	0
1_peak47171_lociStitched	chr2	151261401	151261765	1	365	296.878	27917	0
1_peak2866_lociStitched	chr1	56146839	56147135	1	297	296.858	27918	0
1_peak46711_lociStitched	chr2	128978500	128978832	1	333	296.841	27919	0
1_peak9202_lociStitched	chr10	7979922	7980272	1	351	296.66	27920	0
1_peak15108_lociStitched	chr11	59071813	59072148	1	336	296.509	27921	0
1_peak22703_lociStitched	chr13	30674060	30674371	1	312	296.445	27922	0
1_peak43833_lociStitched	chr2	33632973	33633492	1	520	296.401	27923	0
1_peak35378_lociStitched	chr17	39380956	39381297	1	342	296.397	27924	0
1_peak85698_lociStitched	chr8	130672734	130673094	1	361	296.28	27925	0
1_peak23210_lociStitched	chr13	44779139	44779531	1	393	296.274	27926	0
1_peak3611_lociStitched	chr1	84103211	84103698	1	488	296.242	27927	0
1_peak19821_lociStitched	chr12	61093068	61093476	1	409	296.167	27928	0
1_peak20708_lociStitched	chr12	92421459	92421749	1	291	296.148	27929	0
1_peak47087_lociStitched	chr2	146405836	146406210	1	375	296.096	27930	0
1_peak91615_lociStitched	chrX	56747402	56747771	1	370	296.012	27931	0
1_peak81268_lociStitched	chr7	138889850	138890281	1	432	296.011	27932	0
1_peak18497_lociStitched	chr12	19323416	19323787	1	372	295.947	27933	0
1_peak283_lociStitched	chr1	7648702	7649116	1	415	295.886	27934	0
1_peak62122_lociStitched	chr4	7124973	7125267	1	295	295.793	27935	0
1_peak39325_lociStitched	chr18	61923108	61923506	1	399	295.754	27936	0
1_peak36060_lociStitched	chr17	54409654	54410036	1	383	295.668	27937	0
1_peak66486_lociStitched	chr4	186137077	186137472	1	396	295.539	27938	0
1_peak66051_lociStitched	chr4	168425971	168426450	1	480	295.447	27939	0
1_peak7840_lociStitched	chr1	221053650	221053972	1	323	295.435	27940	0
1_peak55546_lociStitched	chr3	4355576	4355973	1	398	295.328	27941	0
1_peak89233_lociStitched	chr9	123248310	123248655	1	346	295.32	27942	0
1_peak83148_lociStitched	chr8	38901140	38901626	1	487	295.245	27943	0
1_peak18345_lociStitched	chr12	12655591	12655926	1	336	295.236	27944	0
1_peak13925_lociStitched	chr11	12301745	12302129	1	385	295.142	27945	0
1_peak52512_lociStitched	chr21	9043305	9043565	1	261	295.074	27946	0
1_peak56032_lociStitched	chr3	17409514	17409800	1	287	295.066	27947	0
1_peak2909_lociStitched	chr1	58584462	58584882	1	421	294.714	27948	0
1_peak77965_lociStitched	chr7	25167331	25167692	1	362	294.684	27949	0
1_peak3757_lociStitched	chr1	86960470	86960815	1	346	294.664	27950	0
1_peak14105_lociStitched	chr11	16782475	16782748	1	274	294.649	27951	0
1_peak9939_lociStitched	chr10	32890267	32890667	1	401	294.64	27952	0
1_peak79700_lociStitched	chr7	91628503	91628793	1	291	294.611	27953	0
1_peak81004_lociStitched	chr7	131540717	131541104	1	388	294.507	27954	0
1_peak53747_lociStitched	chr22	16869473	16869828	1	356	294.188	27955	0
1_peak22975_lociStitched	chr13	39913863	39914363	1	501	294.15	27956	0
1_peak28917_lociStitched	chr15	51405759	51406270	1	512	294.132	27957	0
1_peak43101_lociStitched	chr2	14543034	14543449	1	416	294.111	27958	0
1_peak9271_lociStitched	chr10	12844805	12845255	1	451	294.075	27959	0
1_peak52824_lociStitched	chr21	22970046	22970452	1	407	294.066	27960	0
1_peak53688_lociStitched	chr21	46033669	46034075	1	407	294.025	27961	0
1_peak3984_lociStitched	chr1	93988515	93989081	1	567	293.98	27962	0
1_peak12875_lociStitched	chr10	117763732	117763976	1	245	293.947	27963	0
1_peak52213_lociStitched	chr20	54950797	54951232	1	436	293.886	27964	0
1_peak27189_lociStitched	chr14	81633016	81633475	1	460	293.806	27965	0
1_peak58685_lociStitched	chr3	106573260	106573652	1	393	293.804	27966	0
1_peak34100_lociStitched	chr17	2140126	2140528	1	403	293.741	27967	0
1_peak26814_lociStitched	chr14	72189451	72189802	1	352	293.682	27968	0
1_peak71249_lociStitched	chr5	168463879	168464222	1	344	293.642	27969	0
1_peak62513_lociStitched	chr4	36730121	36730481	1	361	293.58	27970	0
1_peak58248_lociStitched	chr3	84836695	84837033	1	339	293.553	27971	0
1_peak56450_lociStitched	chr3	32304908	32305361	1	454	293.544	27972	0
1_peak67778_lociStitched	chr5	58204750	58205058	1	309	293.493	27973	0
1_peak76932_lociStitched	chr6	164362260	164362633	1	374	293.476	27974	0
1_peak92234_lociStitched	chrX	107205769	107206305	1	537	293.46	27975	0
1_peak18009_lociStitched	chr12	5309473	5309770	1	298	293.406	27976	0
2_peak74935_lociStitched	chr6	107129384	107130013	2	519	293.366	27977	0
1_peak32691_lociStitched	chr16	57816177	57816447	1	271	293.301	27978	0
1_peak42520_lociStitched	chr19	57727386	57727842	1	457	293.299	27979	0
1_peak80271_lociStitched	chr7	106990438	106990951	1	514	293.282	27980	0
1_peak91218_lociStitched	chrX	44178953	44179477	1	525	293.23	27981	0
1_peak610_lociStitched	chr1	11478872	11479151	1	280	293.229	27982	0
1_peak71130_lociStitched	chr5	164873635	164874042	1	408	293.203	27983	0
1_peak22699_lociStitched	chr13	30562716	30563014	1	299	292.994	27984	0
1_peak16542_lociStitched	chr11	90120085	90120497	1	413	292.767	27985	0
1_peak92447_lociStitched	chrX	114975345	114975823	1	479	292.727	27986	0
1_peak20395_lociStitched	chr12	80628116	80628487	1	372	292.571	27987	0
1_peak44388_lociStitched	chr2	51633059	51633579	1	521	292.552	27988	0
1_peak21129_lociStitched	chr12	103900588	103900947	1	360	292.513	27989	0
1_peak2695_lociStitched	chr1	53091680	53092056	1	377	292.415	27990	0
1_peak28201_lociStitched	chr15	34436587	34436967	1	381	292.41	27991	0
1_peak9722_lociStitched	chr10	27083359	27083774	1	416	292.409	27992	0
1_peak43723_lociStitched	chr2	30185521	30185920	1	400	292.387	27993	0
1_peak25332_lociStitched	chr14	29111771	29112081	1	311	292.361	27994	0
1_peak63202_lociStitched	chr4	61372888	61373222	1	335	292.25	27995	0
1_peak10945_lociStitched	chr10	67764191	67764446	1	256	292.23	27996	0
1_peak52171_lociStitched	chr20	53662122	53662574	1	453	292.218	27997	0
1_peak23699_lociStitched	chr13	56569222	56569619	1	398	292.152	27998	0
1_peak49721_lociStitched	chr2	232420475	232420892	1	418	292.025	27999	0
1_peak89444_lociStitched	chr9	127637094	127637547	1	454	291.913	28000	0
1_peak68609_lociStitched	chr5	79133843	79134172	1	330	291.79	28001	0
1_peak85319_lociStitched	chr8	120084293	120084628	1	336	291.785	28002	0
1_peak35299_lociStitched	chr17	33472574	33472922	1	349	291.728	28003	0
1_peak24281_lociStitched	chr13	94928423	94928785	1	363	291.663	28004	0
1_peak77461_lociStitched	chr7	7439092	7439438	1	347	291.643	28005	0
1_peak60452_lociStitched	chr3	166205441	166205792	1	352	291.541	28006	0
1_peak60434_lociStitched	chr3	165800715	165801050	1	336	291.483	28007	0
1_peak39703_lociStitched	chr18	79491514	79491848	1	335	291.448	28008	0
1_peak85970_lociStitched	chr8	141307635	141308095	1	461	291.41	28009	0
1_peak34719_lociStitched	chr17	17201557	17201867	1	311	291.4	28010	0
1_peak6739_lociStitched	chr1	184024795	184025215	1	421	291.396	28011	0
1_peak66902_lociStitched	chr5	19533206	19533614	1	409	291.271	28012	0
1_peak44268_lociStitched	chr2	46442606	46442885	1	280	291.22	28013	0
1_peak35959_lociStitched	chr17	50111980	50112341	1	362	291.11	28014	0
1_peak48140_lociStitched	chr2	186130401	186130722	1	322	291.019	28015	0
1_peak27012_lociStitched	chr14	75762093	75762488	1	396	290.918	28016	0
1_peak87077_lociStitched	chr9	37102111	37102463	1	353	290.858	28017	0
1_peak11620_lociStitched	chr10	80272615	80273033	1	419	290.844	28018	0
1_peak45773_lociStitched	chr2	99364247	99364556	1	310	290.831	28019	0
1_peak7247_lociStitched	chr1	203606408	203606752	1	345	290.749	28020	0
1_peak3544_lociStitched	chr1	79516968	79517336	1	369	290.72	28021	0
1_peak17924_lociStitched	chr12	2585915	2586443	1	529	290.664	28022	0
1_peak53498_lociStitched	chr21	42593460	42593973	1	514	290.512	28023	0
1_peak79910_lociStitched	chr7	99634607	99634983	1	377	290.385	28024	0
1_peak24903_lociStitched	chr13	113521926	113522537	1	612	290.347	28025	0
1_peak82269_lociStitched	chr8	18626983	18627334	1	352	290.207	28026	0
1_peak31684_lociStitched	chr16	14334243	14334790	1	548	290.129	28027	0
1_peak36059_lociStitched	chr17	51305055	51305342	1	288	290.128	28028	0
1_peak54048_lociStitched	chr22	23033236	23033554	1	319	290.111	28029	0
1_peak74201_lociStitched	chr6	71832303	71832706	1	404	289.999	28030	0
1_peak53849_lociStitched	chr22	19232292	19232683	1	392	289.966	28031	0
1_peak44103_lociStitched	chr2	43158291	43158690	1	400	289.913	28032	0
1_peak28049_lociStitched	chr14_GL000225v1_random	47586	47833	1	248	289.879	28033	0
1_peak71043_lociStitched	chr5	158175802	158176226	1	425	289.804	28034	0
1_peak34002_lociStitched	chr16_KI270853v1_alt	575446	575770	1	325	289.753	28035	0
1_peak65124_lociStitched	chr4	134427313	134427675	1	363	289.745	28036	0
1_peak6531_lociStitched	chr1	180057634	180057991	1	358	289.67	28037	0
1_peak38524_lociStitched	chr18	35861963	35862345	1	383	289.632	28038	0
1_peak88072_lociStitched	chr9	91714226	91714607	1	382	289.179	28039	0
1_peak58184_lociStitched	chr3	78704288	78704666	1	379	289.132	28040	0
1_peak56070_lociStitched	chr3	19547457	19547886	1	430	289.103	28041	0
1_peak85457_lociStitched	chr8	124907246	124907541	1	296	288.982	28042	0
1_peak52118_lociStitched	chr20	51456186	51456543	1	358	288.956	28043	0
1_peak60292_lociStitched	chr3	158270074	158270429	1	356	288.899	28044	0
1_peak56756_lociStitched	chr3	41690829	41691287	1	459	288.815	28045	0
1_peak33106_lociStitched	chr16	70594922	70595304	1	383	288.792	28046	0
1_peak35230_lociStitched	chr17	31598824	31599206	1	383	288.563	28047	0
1_peak18430_lociStitched	chr12	14711178	14711604	1	427	288.53	28048	0
1_peak5199_lociStitched	chr1	146793201	146793541	1	341	288.524	28049	0
1_peak53729_lociStitched	chr22	11824598	11824850	1	253	288.49	28050	0
1_peak29368_lociStitched	chr15	60683128	60683514	1	387	288.419	28051	0
1_peak43768_lociStitched	chr2	31414343	31414647	1	305	288.222	28052	0
1_peak55713_lociStitched	chr3	9716142	9716459	1	318	288.185	28053	0
1_peak66033_lociStitched	chr4	166042548	166043077	1	530	288.146	28054	0
1_peak58249_lociStitched	chr3	84863511	84863846	1	336	288.134	28055	0
1_peak51650_lociStitched	chr20	40048075	40048448	1	374	288.105	28056	0
1_peak11748_lociStitched	chr10	86880087	86880485	1	399	288.072	28057	0
1_peak3093_lociStitched	chr1	62286467	62286812	1	346	288.006	28058	0
1_peak50607_lociStitched	chr20	8078614	8078986	1	373	287.891	28059	0
1_peak70240_lociStitched	chr5	134140739	134141068	1	330	287.776	28060	0
1_peak48283_lociStitched	chr2	189836452	189836725	1	274	287.469	28061	0
1_peak85145_lociStitched	chr8	114504055	114504419	1	365	287.414	28062	0
1_peak81145_lociStitched	chr7	135678095	135678549	1	455	287.382	28063	0
1_peak21802_lociStitched	chr12	120142542	120143008	1	467	287.336	28064	0
1_peak91833_lociStitched	chrX	71095408	71095745	1	338	287.293	28065	0
1_peak7199_lociStitched	chr1	202836368	202836691	1	324	287.212	28066	0
1_peak33061_lociStitched	chr16	69814989	69815388	1	400	286.961	28067	0
1_peak14205_lociStitched	chr11	19079387	19079702	1	316	286.933	28068	0
1_peak52898_lociStitched	chr21	28051273	28051698	1	426	286.918	28069	0
1_peak50354_lociStitched	chr20	1281570	1282064	1	495	286.915	28070	0
1_peak79794_lociStitched	chr7	96088866	96089187	1	322	286.91	28071	0
1_peak9369_lociStitched	chr10	15037435	15037758	1	324	286.889	28072	0
1_peak44899_lociStitched	chr2	67499637	67500009	1	373	286.849	28073	0
1_peak84529_lociStitched	chr8	88927584	88927882	1	299	286.795	28074	0
1_peak14153_lociStitched	chr11	17700846	17701289	1	444	286.665	28075	0
1_peak25846_lociStitched	chr14	45784875	45785342	1	468	286.551	28076	0
1_peak59808_lociStitched	chr3	140269409	140269775	1	367	286.541	28077	0
1_peak81875_lociStitched	chr7_KI270803v1_alt	909073	909423	1	351	286.475	28078	0
1_peak77809_lociStitched	chr7	20666591	20667009	1	419	286.414	28079	0
1_peak22486_lociStitched	chr13	24606081	24606431	1	351	286.405	28080	0
1_peak60358_lociStitched	chr3	160378175	160378504	1	330	286.394	28081	0
1_peak84703_lociStitched	chr8	95225405	95225879	1	475	286.296	28082	0
1_peak41830_lociStitched	chr19	45001514	45001827	1	314	286.27	28083	0
1_peak45275_lociStitched	chr2	77309123	77309627	1	505	286.171	28084	0
1_peak43354_lociStitched	chr2	23745238	23745665	1	428	286.133	28085	0
1_peak77174_lociStitched	chr7	435336	435754	1	419	286.079	28086	0
1_peak77333_lociStitched	chr7	4725478	4725942	1	465	286.056	28087	0
1_peak47380_lociStitched	chr2	161968550	161968994	1	445	285.847	28088	0
1_peak71468_lociStitched	chr5	174709694	174710017	1	324	285.79	28089	0
1_peak71223_lociStitched	chr5	167987442	167987813	1	372	285.781	28090	0
1_peak35349_lociStitched	chr17	35618379	35618767	1	389	285.723	28091	0
1_peak12829_lociStitched	chr10	115096542	115096951	1	410	285.646	28092	0
1_peak64547_lociStitched	chr4	102809610	102809932	1	323	285.614	28093	0
1_peak32741_lociStitched	chr16	58854253	58854748	1	496	285.516	28094	0
1_peak2295_lociStitched	chr1	43892230	43892669	1	440	285.482	28095	0
1_peak21318_lociStitched	chr12	109170045	109170436	1	392	285.469	28096	0
1_peak34629_lociStitched	chr17	15944832	15945401	1	570	285.41	28097	0
1_peak20939_lociStitched	chr12	97694075	97694419	1	345	285.314	28098	0
1_peak60688_lociStitched	chr3	174565130	174565398	1	269	285.313	28099	0
1_peak3018_lociStitched	chr1	60504267	60504623	1	357	285.263	28100	0
1_peak9273_lociStitched	chr10	13116198	13116583	1	386	285.247	28101	0
1_peak75363_lociStitched	chr6	118604240	118604669	1	430	285.156	28102	0
1_peak49122_lociStitched	chr2	214881553	214881934	1	382	285.102	28103	0
1_peak26172_lociStitched	chr14	56199504	56199922	1	419	285.076	28104	0
1_peak12888_lociStitched	chr10	118356237	118356595	1	359	284.861	28105	0
1_peak36468_lociStitched	chr17	61946736	61947153	1	418	284.853	28106	0
1_peak62246_lociStitched	chr4	13670471	13670820	1	350	284.819	28107	0
1_peak77233_lociStitched	chr7	1175830	1176159	1	330	284.815	28108	0
1_peak67589_lociStitched	chr5	52989405	52989707	1	303	284.786	28109	0
1_peak4257_lociStitched	chr1	101220144	101220430	1	287	284.742	28110	0
1_peak23129_lociStitched	chr13	43114738	43115128	1	391	284.739	28111	0
1_peak80104_lociStitched	chr7	103802833	103803209	1	377	284.707	28112	0
1_peak66201_lociStitched	chr4	170565002	170565355	1	354	284.624	28113	0
1_peak44975_lociStitched	chr2	69534933	69535304	1	372	284.594	28114	0
1_peak77316_lociStitched	chr7	3028133	3028417	1	285	284.341	28115	0
1_peak7692_lociStitched	chr1	217089640	217089901	1	262	284.307	28116	0
1_peak49843_lociStitched	chr2	234496769	234497071	1	303	284.273	28117	0
1_peak3773_lociStitched	chr1	88947100	88947407	1	308	284.251	28118	0
1_peak87111_lociStitched	chr9	37651110	37651410	1	301	284.25	28119	0
1_peak8426_lociStitched	chr1	230307783	230308154	1	372	284.149	28120	0
1_peak90255_lociStitched	chrX	9866437	9866862	1	426	284.113	28121	0
1_peak66202_lociStitched	chr4	170657360	170657728	1	369	284.096	28122	0
1_peak29978_lociStitched	chr15	73447885	73448303	1	419	284.031	28123	0
1_peak87409_lociStitched	chr9	74466530	74466864	1	335	283.967	28124	0
1_peak92199_lociStitched	chrX	103554580	103554965	1	386	283.938	28125	0
1_peak26161_lociStitched	chr14	56001218	56001677	1	460	283.937	28126	0
1_peak70576_lociStitched	chr5	141014473	141014816	1	344	283.935	28127	0
1_peak32260_lociStitched	chr16	35629048	35629386	1	339	283.785	28128	0
1_peak17116_lociStitched	chr11	113697874	113698321	1	448	283.577	28129	0
1_peak77250_lociStitched	chr7	1818088	1818448	1	361	283.572	28130	0
1_peak6278_lociStitched	chr1	169942269	169942585	1	317	283.515	28131	0
1_peak26293_lociStitched	chr14	60381831	60382138	1	308	283.453	28132	0
2_peak14198_lociStitched	chr11	18749561	18750107	2	418	283.319	28133	0
1_peak75538_lociStitched	chr6	125894503	125894763	1	261	283.27	28134	0
1_peak36797_lociStitched	chr17	69554768	69555158	1	391	283.062	28135	0
1_peak9083_lociStitched	chr10	4852293	4852713	1	421	282.912	28136	0
1_peak88207_lociStitched	chr9	94783488	94783764	1	277	282.845	28137	0
1_peak77124_lociStitched	chr6	169521085	169521512	1	428	282.802	28138	0
1_peak42804_lociStitched	chr2	6212743	6213234	1	492	282.767	28139	0
1_peak58423_lociStitched	chr3	98482422	98482783	1	362	282.663	28140	0
1_peak24090_lociStitched	chr13	85542156	85542504	1	349	282.611	28141	0
1_peak11662_lociStitched	chr10	82831143	82831446	1	304	282.426	28142	0
1_peak63246_lociStitched	chr4	66306795	66307222	1	428	282.418	28143	0
1_peak46456_lociStitched	chr2	118148416	118148844	1	429	282.394	28144	0
1_peak13265_lociStitched	chr10	129558630	129559011	1	382	282.359	28145	0
1_peak19840_lociStitched	chr12	62044733	62045012	1	280	282.209	28146	0
1_peak69463_lociStitched	chr5	111061240	111061547	1	308	282.194	28147	0
1_peak26551_lociStitched	chr14	67461491	67461968	1	478	282.098	28148	0
1_peak42300_lociStitched	chr19	52211583	52212014	1	432	282.089	28149	0
1_peak89627_lociStitched	chr9	129752128	129752491	1	364	282.087	28150	0
1_peak66304_lociStitched	chr4	183057000	183057430	1	431	282.08	28151	0
1_peak23123_lociStitched	chr13	43023616	43024140	1	525	282.069	28152	0
1_peak51608_lociStitched	chr20	38273095	38273435	1	341	282.064	28153	0
1_peak2555_lociStitched	chr1	50475246	50475695	1	450	282.062	28154	0
1_peak49466_lociStitched	chr2	223929291	223929603	1	313	282.048	28155	0
1_peak40963_lociStitched	chr19	19446970	19447360	1	391	281.97	28156	0
1_peak47339_lociStitched	chr2	159497364	159497704	1	341	281.86	28157	0
1_peak46408_lociStitched	chr2	114296858	114297306	1	449	281.837	28158	0
1_peak73266_lociStitched	chr6	37307942	37308521	1	580	281.799	28159	0
1_peak42662_lociStitched	chr2	2402081	2402432	1	352	281.572	28160	0
1_peak56757_lociStitched	chr3	41848429	41848749	1	321	281.536	28161	0
1_peak73743_lociStitched	chr6	47146975	47147307	1	333	281.503	28162	0
1_peak36039_lociStitched	chr17	51015107	51015380	1	274	281.381	28163	0
1_peak91217_lociStitched	chrX	44149281	44149740	1	460	281.367	28164	0
1_peak4534_lociStitched	chr1	111193105	111193396	1	292	281.339	28165	0
1_peak81027_lociStitched	chr7	132627667	132627979	1	313	281.299	28166	0
1_peak81041_lociStitched	chr7	133573288	133573778	1	491	281.26	28167	0
1_peak90986_lociStitched	chrX	37796895	37797292	1	398	281.036	28168	0
1_peak7808_lociStitched	chr1	220492549	220492999	1	451	280.935	28169	0
1_peak93041_lociStitched	chrX	139738755	139739232	1	478	280.858	28170	0
1_peak42035_lociStitched	chr19	48090679	48090986	1	308	280.659	28171	0
1_peak34980_lociStitched	chr17	21322794	21323123	1	330	280.637	28172	0
1_peak18749_lociStitched	chr12	29735091	29735441	1	351	280.63	28173	0
1_peak66977_lociStitched	chr5	27414292	27414718	1	427	280.478	28174	0
1_peak58185_lociStitched	chr3	78728722	78729049	1	328	280.468	28175	0
1_peak86442_lociStitched	chr9	12946402	12946748	1	347	280.156	28176	0
1_peak14096_lociStitched	chr11	15948302	15948589	1	288	280.026	28177	0
1_peak80951_lociStitched	chr7	130486302	130486582	1	281	279.972	28178	0
1_peak5797_lociStitched	chr1	160045957	160046280	1	324	279.944	28179	0
2_peak65614_lociStitched	chr4	150994920	150995494	2	461	279.94	28180	0
1_peak38418_lociStitched	chr18	30988027	30988474	1	448	279.822	28181	0
1_peak68070_lociStitched	chr5	67061050	67061430	1	381	279.794	28182	0
1_peak52386_lociStitched	chr20	62267265	62267665	1	401	279.72	28183	0
1_peak17769_lociStitched	chr11	134157888	134158288	1	401	279.72	28184	0
1_peak70272_lociStitched	chr5	134488181	134488507	1	327	279.675	28185	0
1_peak83737_lociStitched	chr8	62249122	62249611	1	490	279.659	28186	0
1_peak45483_lociStitched	chr2	86371341	86371643	1	303	279.471	28187	0
1_peak51857_lociStitched	chr20	45285777	45286262	1	486	279.36	28188	0
1_peak76646_lociStitched	chr6	157144957	157145263	1	307	279.347	28189	0
1_peak17429_lociStitched	chr11	121586107	121586510	1	404	279.319	28190	0
1_peak47088_lociStitched	chr2	146641996	146642476	1	481	279.264	28191	0
1_peak56071_lociStitched	chr3	19702450	19702931	1	482	279.124	28192	0
1_peak52718_lociStitched	chr21	20377593	20377940	1	348	278.884	28193	0
1_peak12664_lociStitched	chr10	112019291	112019669	1	379	278.851	28194	0
1_peak4698_lociStitched	chr1	114235494	114235904	1	411	278.677	28195	0
1_peak83893_lociStitched	chr8	68585816	68586122	1	307	278.674	28196	0
1_peak48444_lociStitched	chr2	194697914	194698440	1	527	278.57	28197	0
1_peak80068_lociStitched	chr7	102833309	102833675	1	367	278.563	28198	0
1_peak6070_lociStitched	chr1	167066827	167067076	1	250	278.531	28199	0
1_peak83928_lociStitched	chr8	69931668	69932106	1	439	278.48	28200	0
1_peak29422_lociStitched	chr15	62647268	62647602	1	335	278.456	28201	0
1_peak85178_lociStitched	chr8	116113473	116113797	1	325	278.446	28202	0
1_peak53459_lociStitched	chr21	42170012	42170472	1	461	278.438	28203	0
1_peak86812_lociStitched	chr9	33044323	33044649	1	327	278.371	28204	0
1_peak55636_lociStitched	chr3	5563581	5564003	1	423	278.351	28205	0
1_peak14919_lociStitched	chr11	47478866	47479346	1	481	278.112	28206	0
1_peak17253_lociStitched	chr11	117907475	117907784	1	310	278.038	28207	0
1_peak16558_lociStitched	chr11	91396505	91396823	1	319	278.027	28208	0
1_peak4374_lociStitched	chr1	108083233	108083670	1	438	278.019	28209	0
1_peak49459_lociStitched	chr2	223782296	223782787	1	492	278.004	28210	0
1_peak40166_lociStitched	chr19	6066148	6066520	1	373	277.921	28211	0
1_peak49506_lociStitched	chr2	225735468	225735815	1	348	277.774	28212	0
1_peak67991_lociStitched	chr5	64165601	64166027	1	427	277.752	28213	0
1_peak49496_lociStitched	chr2	224829756	224830242	1	487	277.7	28214	0
1_peak77509_lociStitched	chr7	10993713	10994052	1	340	277.675	28215	0
1_peak948_lociStitched	chr1	19386109	19386542	1	434	277.553	28216	0
1_peak3179_lociStitched	chr1	64470153	64470416	1	264	277.491	28217	0
1_peak44185_lociStitched	chr2	44339051	44339553	1	503	277.355	28218	0
1_peak89171_lociStitched	chr9	121479189	121479613	1	425	277.296	28219	0
1_peak27248_lociStitched	chr14	88667744	88668072	1	329	277.291	28220	0
1_peak90702_lociStitched	chrX	22116852	22117321	1	470	277.273	28221	0
1_peak64314_lociStitched	chr4	99723284	99723640	1	357	277.253	28222	0
1_peak77171_lociStitched	chr7	318646	319003	1	358	277.246	28223	0
1_peak4230_lociStitched	chr1	100622254	100622667	1	414	277.206	28224	0
1_peak8539_lociStitched	chr1	233520831	233521148	1	318	276.899	28225	0
1_peak19510_lociStitched	chr12	54230301	54230655	1	355	276.899	28226	0
1_peak80150_lociStitched	chr7	105055565	105055875	1	311	276.768	28227	0
1_peak80902_lociStitched	chr7	129368120	129368416	1	297	276.523	28228	0
1_peak9272_lociStitched	chr10	13100118	13100541	1	424	276.43	28229	0
1_peak84759_lociStitched	chr8	98240259	98240625	1	367	276.403	28230	0
1_peak84179_lociStitched	chr8	79934997	79935338	1	342	276.38	28231	0
1_peak89787_lociStitched	chr9	132430873	132431201	1	329	276.373	28232	0
1_peak52530_lociStitched	chr21	10413498	10413715	1	218	276.328	28233	0
1_peak31673_lociStitched	chr16	14151697	14152106	1	410	276.32	28234	0
1_peak90323_lociStitched	chrX	11285231	11285637	1	407	276.283	28235	0
1_peak49573_lociStitched	chr2	227877771	227878094	1	324	276.262	28236	0
1_peak72521_lociStitched	chr6	17678492	17678889	1	398	276.113	28237	0
1_peak5773_lociStitched	chr1	157198265	157198637	1	373	276.061	28238	0
1_peak92894_lociStitched	chrX	131578493	131578918	1	426	275.952	28239	0
1_peak23943_lociStitched	chr13	76924365	76924701	1	337	275.923	28240	0
1_peak161_lociStitched	chr1	2946886	2947275	1	390	275.723	28241	0
1_peak78602_lociStitched	chr7	43943656	43944093	1	438	275.572	28242	0
1_peak10943_lociStitched	chr10	65334983	65335322	1	340	275.438	28243	0
1_peak50818_lociStitched	chr20	17514884	17515192	1	309	275.383	28244	0
1_peak43023_lociStitched	chr2	10640379	10640676	1	298	275.378	28245	0
1_peak83761_lociStitched	chr8	64300852	64301203	1	352	275.324	28246	0
1_peak18864_lociStitched	chr12	32422963	32423262	1	300	275.14	28247	0
1_peak43125_lociStitched	chr2	16069996	16070403	1	408	275.051	28248	0
1_peak24050_lociStitched	chr13	83498264	83498542	1	279	274.942	28249	0
1_peak60374_lociStitched	chr3	161106818	161107321	1	504	274.94	28250	0
1_peak92472_lociStitched	chrX	117298997	117299439	1	443	274.836	28251	0
1_peak80545_lociStitched	chr7	117072770	117073150	1	381	274.778	28252	0
1_peak44187_lociStitched	chr2	44377260	44377567	1	308	274.704	28253	0
1_peak89513_lociStitched	chr9	128298615	128298945	1	331	274.692	28254	0
1_peak59347_lociStitched	chr3	126745358	126745752	1	395	274.579	28255	0
1_peak91671_lociStitched	chrX	65034322	65034720	1	399	274.54	28256	0
1_peak7457_lociStitched	chr1	207124715	207125015	1	301	274.38	28257	0
1_peak67732_lociStitched	chr5	56517285	56517547	1	263	274.366	28258	0
1_peak36778_lociStitched	chr17	68526819	68527144	1	326	274.365	28259	0
1_peak38559_lociStitched	chr18	36744708	36745151	1	444	274.261	28260	0
1_peak13859_lociStitched	chr11	10842567	10842939	1	373	274.238	28261	0
1_peak88389_lociStitched	chr9	97752168	97752548	1	381	274.208	28262	0
1_peak6852_lociStitched	chr1	187009685	187010086	1	402	274.124	28263	0
1_peak3196_lociStitched	chr1	65050523	65050900	1	378	274.079	28264	0
1_peak88926_lociStitched	chr9	113527946	113528238	1	293	274.071	28265	0
1_peak60356_lociStitched	chr3	160264797	160265107	1	311	274.071	28266	0
1_peak56218_lociStitched	chr3	24253547	24253976	1	430	273.916	28267	0
1_peak10944_lociStitched	chr10	66860871	66861149	1	279	273.913	28268	0
1_peak9217_lociStitched	chr10	11794813	11795117	1	305	273.782	28269	0
1_peak77835_lociStitched	chr7	21163010	21163291	1	282	273.778	28270	0
1_peak18940_lociStitched	chr12	41923697	41924109	1	413	273.733	28271	0
1_peak14167_lociStitched	chr11	18078530	18078863	1	334	273.726	28272	0
1_peak69251_lociStitched	chr5	102755301	102755778	1	478	273.56	28273	0
1_peak47801_lociStitched	chr2	172722291	172722571	1	281	273.448	28274	0
1_peak44930_lociStitched	chr2	68230753	68231078	1	326	273.358	28275	0
1_peak80058_lociStitched	chr7	102478669	102478921	1	253	273.294	28276	0
1_peak80723_lociStitched	chr7	123644285	123644649	1	365	273.255	28277	0
1_peak14412_lociStitched	chr11	27557331	27557592	1	262	273.241	28278	0
1_peak57590_lociStitched	chr3	57170046	57170261	1	216	273.2	28279	0
1_peak85116_lociStitched	chr8	108673260	108673643	1	384	273.156	28280	0
1_peak51991_lociStitched	chr20	49515923	49516283	1	361	273.132	28281	0
1_peak13837_lociStitched	chr11	10404345	10404775	1	431	272.921	28282	0
1_peak24737_lociStitched	chr13	109396596	109396961	1	366	272.911	28283	0
1_peak26307_lociStitched	chr14	60687235	60687489	1	255	272.898	28284	0
1_peak65682_lociStitched	chr4	152640079	152640443	1	365	272.818	28285	0
1_peak70038_lociStitched	chr5	127934639	127934993	1	355	272.722	28286	0
1_peak3812_lociStitched	chr1	89698369	89698728	1	360	272.553	28287	0
1_peak43830_lociStitched	chr2	33573742	33574071	1	330	272.544	28288	0
1_peak71661_lociStitched	chr5	180124362	180124750	1	389	272.531	28289	0
1_peak64696_lociStitched	chr4	108012080	108012515	1	436	272.484	28290	0
1_peak34889_lociStitched	chr17	19598793	19599151	1	359	272.402	28291	0
1_peak45566_lociStitched	chr2	91571313	91571660	1	348	272.395	28292	0
1_peak47531_lociStitched	chr2	168009607	168009952	1	346	272.274	28293	0
1_peak6160_lociStitched	chr1	168333989	168334367	1	379	272.236	28294	0
1_peak34693_lociStitched	chr17	16674989	16675286	1	298	272.2	28295	0
1_peak944_lociStitched	chr1	19269406	19269916	1	511	272.187	28296	0
1_peak58144_lociStitched	chr3	74393651	74393965	1	315	272.175	28297	0
1_peak67602_lociStitched	chr5	53778091	53778410	1	320	272.107	28298	0
1_peak71786_lociStitched	chr6	2839537	2839857	1	321	272	28299	0
1_peak56254_lociStitched	chr3	24591861	24592179	1	319	271.89	28300	0
1_peak87245_lociStitched	chr9	69087023	69087370	1	348	271.562	28301	0
1_peak90805_lociStitched	chrX	24925630	24926041	1	412	271.548	28302	0
1_peak46872_lociStitched	chr2	134010778	134011181	1	404	271.461	28303	0
1_peak38571_lociStitched	chr18	37123170	37123479	1	310	271.395	28304	0
1_peak39300_lociStitched	chr18	59550230	59550625	1	396	271.325	28305	0
1_peak16259_lociStitched	chr11	79189957	79190275	1	319	271.286	28306	0
1_peak19738_lociStitched	chr12	58203386	58203653	1	268	271.165	28307	0
1_peak86405_lociStitched	chr9	7169357	7169644	1	288	271.129	28308	0
1_peak81019_lociStitched	chr7	132146689	132146994	1	306	271.115	28309	0
1_peak28220_lociStitched	chr15	35630739	35631034	1	296	271.046	28310	0
1_peak6279_lociStitched	chr1	170074158	170074463	1	306	271.023	28311	0
1_peak91569_lociStitched	chrX	54419192	54419527	1	336	270.814	28312	0
1_peak86781_lociStitched	chr9	27380068	27380528	1	461	270.618	28313	0
1_peak3388_lociStitched	chr1	73803150	73803492	1	343	270.59	28314	0
1_peak49574_lociStitched	chr2	229612411	229612704	1	294	270.586	28315	0
1_peak89643_lociStitched	chr9	130024390	130024721	1	332	270.526	28316	0
1_peak20902_lociStitched	chr12	96120808	96121179	1	372	270.496	28317	0
1_peak15767_lociStitched	chr11	67787960	67788320	1	361	270.468	28318	0
1_peak24603_lociStitched	chr13	104465380	104465702	1	323	270.448	28319	0
1_peak24241_lociStitched	chr13	93072552	93072999	1	448	270.435	28320	0
1_peak56397_lociStitched	chr3	28699064	28699494	1	431	270.427	28321	0
1_peak47434_lociStitched	chr2	163817961	163818295	1	335	270.406	28322	0
1_peak87407_lociStitched	chr9	74206535	74206865	1	331	270.402	28323	0
1_peak24736_lociStitched	chr13	109240656	109240976	1	321	270.208	28324	0
1_peak93192_lociStitched	chrX	154341629	154341974	1	346	270.135	28325	0
1_peak92623_lociStitched	chrX	122281081	122281519	1	439	269.983	28326	0
1_peak18980_lociStitched	chr12	45234499	45234956	1	458	269.95	28327	0
1_peak53291_lociStitched	chr21	38140699	38140954	1	256	269.866	28328	0
1_peak14043_lociStitched	chr11	14834595	14834856	1	262	269.822	28329	0
1_peak83876_lociStitched	chr8	67499399	67499784	1	386	269.692	28330	0
1_peak29518_lociStitched	chr15	63752469	63752883	1	415	269.638	28331	0
1_peak56131_lociStitched	chr3	22988941	22989206	1	266	269.637	28332	0
1_peak84031_lociStitched	chr8	74043734	74043989	1	256	269.637	28333	0
1_peak17196_lociStitched	chr11	114460019	114460341	1	323	269.546	28334	0
1_peak46972_lociStitched	chr2	138532042	138532388	1	347	269.534	28335	0
1_peak21297_lociStitched	chr12	108715789	108716100	1	312	269.481	28336	0
1_peak22984_lociStitched	chr13	40530824	40531225	1	402	269.472	28337	0
1_peak33391_lociStitched	chr16	78689397	78689696	1	300	269.459	28338	0
1_peak20316_lociStitched	chr12	78746395	78746789	1	395	269.417	28339	0
1_peak60086_lociStitched	chr3	150885328	150885695	1	368	269.415	28340	0
1_peak78630_lociStitched	chr7	44392300	44392661	1	362	269.198	28341	0
1_peak83901_lociStitched	chr8	68935524	68935938	1	415	269.183	28342	0
1_peak39426_lociStitched	chr18	67344931	67345266	1	336	269.072	28343	0
1_peak72352_lociStitched	chr6	14492238	14492562	1	325	269.017	28344	0
1_peak10993_lociStitched	chr10	68556885	68557324	1	440	268.931	28345	0
1_peak25736_lociStitched	chr14	38108236	38108534	1	299	268.885	28346	0
1_peak18750_lociStitched	chr12	30133602	30133893	1	292	268.855	28347	0
1_peak49726_lociStitched	chr2	232606018	232606232	1	215	268.848	28348	0
1_peak25170_lociStitched	chr14	23448100	23448419	1	320	268.821	28349	0
1_peak19488_lociStitched	chr12	53900240	53900588	1	349	268.76	28350	0
1_peak46606_lociStitched	chr2	124145959	124146356	1	398	268.69	28351	0
1_peak83895_lociStitched	chr8	68731608	68731866	1	259	268.655	28352	0
1_peak19900_lociStitched	chr12	63623952	63624324	1	373	268.621	28353	0
1_peak4727_lociStitched	chr1	114606828	114607265	1	438	268.58	28354	0
1_peak84897_lociStitched	chr8	100532893	100533262	1	370	268.558	28355	0
1_peak72102_lociStitched	chr6	8520583	8520896	1	314	268.523	28356	0
1_peak24602_lociStitched	chr13	104431471	104431826	1	356	268.522	28357	0
1_peak4853_lociStitched	chr1	116651972	116652278	1	307	268.393	28358	0
1_peak8537_lociStitched	chr1	233425526	233425925	1	400	268.208	28359	0
1_peak65945_lociStitched	chr4	161287501	161287984	1	484	268.113	28360	0
1_peak73918_lociStitched	chr6	52976750	52977165	1	416	268.048	28361	0
1_peak43221_lociStitched	chr2	19706776	19707148	1	373	268.026	28362	0
1_peak90595_lociStitched	chrX	18536479	18536946	1	468	268.011	28363	0
1_peak51955_lociStitched	chr20	47540257	47540589	1	333	267.99	28364	0
1_peak53723_lociStitched	chr22	10777249	10777503	1	255	267.97	28365	0
1_peak31610_lociStitched	chr16	11959376	11959654	1	279	267.936	28366	0
1_peak80656_lociStitched	chr7	121475701	121475963	1	263	267.895	28367	0
1_peak34905_lociStitched	chr17	19781810	19782072	1	263	267.843	28368	0
1_peak49514_lociStitched	chr2	225999541	225999829	1	289	267.84	28369	0
1_peak86650_lociStitched	chr9	20437237	20437561	1	325	267.818	28370	0
1_peak87877_lociStitched	chr9	87874392	87874790	1	399	267.814	28371	0
1_peak35035_lociStitched	chr17	28097764	28098097	1	334	267.732	28372	0
1_peak65954_lociStitched	chr4	161644230	161644598	1	369	267.683	28373	0
1_peak29290_lociStitched	chr15	59410094	59410455	1	362	267.682	28374	0
1_peak40688_lociStitched	chr19	15449740	15450020	1	281	267.624	28375	0
1_peak25784_lociStitched	chr14	41637129	41637509	1	381	267.596	28376	0
1_peak36310_lociStitched	chr17	59254462	59254854	1	393	267.579	28377	0
1_peak79502_lociStitched	chr7	82997922	82998221	1	300	267.575	28378	0
1_peak22711_lociStitched	chr13	30972580	30972863	1	284	267.548	28379	0
1_peak12713_lociStitched	chr10	113030767	113031150	1	384	267.526	28380	0
1_peak67412_lociStitched	chr5	41817821	41818127	1	307	267.505	28381	0
1_peak25080_lociStitched	chr14	22265577	22265904	1	328	267.388	28382	0
1_peak77145_lociStitched	chr6	170139641	170139960	1	320	267.354	28383	0
1_peak36195_lociStitched	chr17	57458912	57459322	1	411	267.32	28384	0
2_peak64893_lociStitched	chr4	119506644	119507186	2	450	267.314	28385	0
1_peak23874_lociStitched	chr13	72727109	72727581	1	473	267.246	28386	0
1_peak71753_lociStitched	chr6	1418622	1418949	1	328	267.224	28387	0
1_peak70428_lociStitched	chr5	138505170	138505447	1	278	267.111	28388	0
1_peak75562_lociStitched	chr6	126439375	126439732	1	358	267	28389	0
1_peak75258_lociStitched	chr6	113490767	113491202	1	436	266.959	28390	0
1_peak70797_lociStitched	chr5	149291794	149292105	1	312	266.931	28391	0
1_peak68300_lociStitched	chr5	73216274	73216535	1	262	266.925	28392	0
1_peak27037_lociStitched	chr14	76684399	76684690	1	292	266.876	28393	0
1_peak4128_lociStitched	chr1	98677587	98677903	1	317	266.862	28394	0
1_peak68043_lociStitched	chr5	66009091	66009336	1	246	266.658	28395	0
1_peak3575_lociStitched	chr1	81699488	81699757	1	270	266.579	28396	0
1_peak53089_lociStitched	chr21	32756398	32756695	1	298	266.528	28397	0
1_peak29618_lociStitched	chr15	65325944	65326217	1	274	266.475	28398	0
1_peak78240_lociStitched	chr7	29935404	29935729	1	326	266.467	28399	0
1_peak70628_lociStitched	chr5	142152154	142152486	1	333	266.297	28400	0
1_peak78189_lociStitched	chr7	27976602	27976934	1	333	266.198	28401	0
1_peak83971_lociStitched	chr8	71886106	71886604	1	499	266.181	28402	0
1_peak50589_lociStitched	chr20	6032346	6032639	1	294	266.103	28403	0
1_peak93079_lociStitched	chrX	149999526	149999871	1	346	266.029	28404	0
1_peak89808_lociStitched	chr9	132895039	132895327	1	289	265.766	28405	0
1_peak74933_lociStitched	chr6	107100308	107100653	1	346	265.581	28406	0
1_peak66904_lociStitched	chr5	20109065	20109474	1	410	265.523	28407	0
1_peak86682_lociStitched	chr9	21070364	21070702	1	339	265.431	28408	0
1_peak22400_lociStitched	chr13	23688103	23688415	1	313	265.418	28409	0
1_peak42250_lociStitched	chr19	51021420	51021713	1	294	265.282	28410	0
1_peak41908_lociStitched	chr19	45792480	45792808	1	329	265.254	28411	0
1_peak19841_lociStitched	chr12	62133292	62133675	1	384	265.228	28412	0
1_peak67726_lociStitched	chr5	56379075	56379477	1	403	265.199	28413	0
1_peak54997_lociStitched	chr22	41976456	41976741	1	286	265.164	28414	0
1_peak92075_lociStitched	chrX	96308655	96309037	1	383	265.146	28415	0
1_peak29291_lociStitched	chr15	59438243	59438663	1	421	265.062	28416	0
1_peak73670_lociStitched	chr6	45196453	45196768	1	316	265.01	28417	0
1_peak34944_lociStitched	chr17	20799987	20800328	1	342	264.752	28418	0
1_peak62260_lociStitched	chr4	15376268	15376540	1	273	264.466	28419	0
1_peak34566_lociStitched	chr17	12348151	12348627	1	477	264.37	28420	0
1_peak69441_lociStitched	chr5	109454781	109455194	1	414	264.279	28421	0
1_peak50815_lociStitched	chr20	17038059	17038446	1	388	264.205	28422	0
1_peak25853_lociStitched	chr14	48893763	48894174	1	412	264.191	28423	0
1_peak78362_lociStitched	chr7	35425792	35426193	1	402	264.179	28424	0
1_peak57745_lociStitched	chr3	61575722	61576005	1	284	264.152	28425	0
1_peak55788_lociStitched	chr3	11287331	11287670	1	340	264.081	28426	0
1_peak42143_lociStitched	chr19	49387732	49388016	1	285	264.063	28427	0
1_peak32507_lociStitched	chr16	53672285	53672585	1	301	264.06	28428	0
1_peak70979_lociStitched	chr5	154221475	154221787	1	313	264.046	28429	0
1_peak26750_lociStitched	chr14	69998134	69998451	1	318	263.998	28430	0
1_peak62167_lociStitched	chr4	10256535	10256900	1	366	263.968	28431	0
1_peak71128_lociStitched	chr5	164637722	164637996	1	275	263.835	28432	0
1_peak9540_lociStitched	chr10	21292824	21293187	1	364	263.828	28433	0
1_peak61054_lociStitched	chr3	182485594	182485963	1	370	263.798	28434	0
1_peak39328_lociStitched	chr18	62070771	62071092	1	322	263.702	28435	0
1_peak38839_lociStitched	chr18	46431532	46431935	1	404	263.683	28436	0
1_peak27485_lociStitched	chr14	94730340	94730701	1	362	263.458	28437	0
1_peak58319_lociStitched	chr3	89165066	89165389	1	324	263.406	28438	0
1_peak43520_lociStitched	chr2	26809575	26809927	1	353	263.366	28439	0
1_peak15511_lociStitched	chr11	65219501	65219846	1	346	263.269	28440	0
1_peak57679_lociStitched	chr3	58286207	58286524	1	318	263.173	28441	0
1_peak26295_lociStitched	chr14	60514841	60515317	1	477	263.133	28442	0
1_peak16817_lociStitched	chr11	101328377	101328619	1	243	263.102	28443	0
1_peak3695_lociStitched	chr1	85126227	85126644	1	418	263.085	28444	0
1_peak19820_lociStitched	chr12	60980458	60980818	1	361	262.944	28445	0
1_peak45067_lociStitched	chr2	70708267	70708720	1	454	262.649	28446	0
1_peak60153_lociStitched	chr3	154585203	154585500	1	298	262.489	28447	0
1_peak75956_lociStitched	chr6	138572194	138572497	1	304	262.428	28448	0
1_peak67456_lociStitched	chr5	42751459	42751782	1	324	262.341	28449	0
1_peak74959_lociStitched	chr6	107895147	107895597	1	451	262.305	28450	0
1_peak69430_lociStitched	chr5	108933069	108933379	1	311	262.291	28451	0
1_peak36521_lociStitched	chr17	63473846	63474160	1	315	262.221	28452	0
1_peak78714_lociStitched	chr7	46341039	46341447	1	409	262.14	28453	0
1_peak91669_lociStitched	chrX	64457973	64458354	1	382	262.128	28454	0
1_peak68174_lociStitched	chr5	68730844	68731225	1	382	262.014	28455	0
1_peak22929_lociStitched	chr13	36096651	36096904	1	254	261.956	28456	0
1_peak38548_lociStitched	chr18	36264136	36264610	1	475	261.932	28457	0
1_peak6251_lociStitched	chr1	169673557	169674065	1	509	261.874	28458	0
1_peak40706_lociStitched	chr19	15702347	15702659	1	313	261.862	28459	0
1_peak70293_lociStitched	chr5	134685670	134686130	1	461	261.832	28460	0
1_peak897_lociStitched	chr1	18599549	18599879	1	331	261.822	28461	0
1_peak22758_lociStitched	chr13	32205948	32206308	1	361	261.72	28462	0
1_peak42788_lociStitched	chr2	5781747	5782125	1	379	261.652	28463	0
1_peak46552_lociStitched	chr2	120955248	120955527	1	280	261.646	28464	0
1_peak68453_lociStitched	chr5	75856288	75856623	1	336	261.501	28465	0
1_peak68327_lociStitched	chr5	73728829	73729252	1	424	261.456	28466	0
1_peak67480_lociStitched	chr5	43105508	43105771	1	264	261.422	28467	0
1_peak54282_lociStitched	chr22	28963127	28963613	1	487	261.274	28468	0
1_peak58648_lociStitched	chr3	105040418	105040697	1	280	261.256	28469	0
1_peak93145_lociStitched	chrX	153470025	153470420	1	396	261.253	28470	0
1_peak91606_lociStitched	chrX	56163783	56164086	1	304	261.186	28471	0
1_peak25244_lociStitched	chr14	24333917	24334258	1	342	261.138	28472	0
1_peak79495_lociStitched	chr7	82548620	82548936	1	317	261.111	28473	0
1_peak37163_lociStitched	chr17	77531376	77531714	1	339	261.105	28474	0
1_peak3380_lociStitched	chr1	71565107	71565449	1	343	260.98	28475	0
1_peak86748_lociStitched	chr9	25803074	25803388	1	315	260.903	28476	0
1_peak24979_lociStitched	chr14	20055112	20055521	1	410	260.901	28477	0
1_peak47273_lociStitched	chr2	158321524	158321943	1	420	260.786	28478	0
1_peak5113_lociStitched	chr1	144979632	144980071	1	440	260.722	28479	0
1_peak51592_lociStitched	chr20	37891702	37892092	1	391	260.637	28480	0
1_peak22902_lociStitched	chr13	34536099	34536529	1	431	260.623	28481	0
1_peak8560_lociStitched	chr1	234047404	234047778	1	375	260.566	28482	0
1_peak55262_lociStitched	chr22	46178391	46178715	1	325	260.528	28483	0
1_peak61719_lociStitched	chr3	197209728	197210068	1	341	260.406	28484	0
1_peak33279_lociStitched	chr16	74887370	74887842	1	473	260.402	28485	0
1_peak70025_lociStitched	chr5	127802307	127802689	1	383	260.333	28486	0
1_peak47143_lociStitched	chr2	148694824	148695073	1	250	260.329	28487	0
1_peak65338_lociStitched	chr4	142714630	142714973	1	344	260.234	28488	0
1_peak74182_lociStitched	chr6	70849217	70849667	1	451	260.19	28489	0
1_peak31765_lociStitched	chr16	20504809	20505121	1	313	260.177	28490	0
1_peak35154_lociStitched	chr17	29803686	29804063	1	378	260.168	28491	0
1_peak18010_lociStitched	chr12	5348442	5348737	1	296	260.131	28492	0
1_peak31575_lociStitched	chr16	11474560	11474937	1	378	260.092	28493	0
1_peak31843_lociStitched	chr16	22092091	22092416	1	326	260.065	28494	0
1_peak6491_lociStitched	chr1	178919217	178919697	1	481	260.064	28495	0
1_peak44193_lociStitched	chr2	44840159	44840533	1	375	259.93	28496	0
1_peak68713_lociStitched	chr5	80884228	80884455	1	228	259.824	28497	0
1_peak2941_lociStitched	chr1	59030078	59030434	1	357	259.809	28498	0
1_peak58891_lociStitched	chr3	114995351	114995720	1	370	259.702	28499	0
1_peak88532_lociStitched	chr9	104255814	104256262	1	449	259.571	28500	0
1_peak48284_lociStitched	chr2	189866960	189867219	1	260	259.57	28501	0
1_peak58545_lociStitched	chr3	102409957	102410415	1	459	259.457	28502	0
1_peak87303_lociStitched	chr9	70438314	70438679	1	366	259.442	28503	0
1_peak82385_lociStitched	chr8	21768706	21769063	1	358	259.289	28504	0
1_peak82751_lociStitched	chr8	27702386	27702706	1	321	259.008	28505	0
1_peak85497_lociStitched	chr8	125700525	125700781	1	257	258.995	28506	0
1_peak61260_lociStitched	chr3	186472822	186473185	1	364	258.819	28507	0
1_peak3395_lociStitched	chr1	74714906	74715370	1	465	258.773	28508	0
1_peak73868_lociStitched	chr6	52362128	52362522	1	395	258.74	28509	0
1_peak38074_lociStitched	chr18	12552027	12552446	1	420	258.607	28510	0
1_peak5869_lociStitched	chr1	161440463	161440758	1	296	258.597	28511	0
1_peak20048_lociStitched	chr12	67709394	67709761	1	368	258.551	28512	0
1_peak3760_lociStitched	chr1	87213632	87213983	1	352	258.512	28513	0
1_peak81149_lociStitched	chr7	135756425	135756925	1	501	258.5	28514	0
1_peak16786_lociStitched	chr11	100079677	100079953	1	277	258.446	28515	0
1_peak6006_lociStitched	chr1	165001368	165001705	1	338	258.378	28516	0
1_peak14042_lociStitched	chr11	14740909	14741273	1	365	258.149	28517	0
1_peak91034_lociStitched	chrX	39492655	39492947	1	293	258.099	28518	0
1_peak32758_lociStitched	chr16	64959386	64959716	1	331	258.06	28519	0
1_peak85973_lociStitched	chr8	142227764	142228138	1	375	257.985	28520	0
1_peak18650_lociStitched	chr12	26704990	26705237	1	248	257.72	28521	0
1_peak89382_lociStitched	chr9	126875593	126875896	1	304	257.671	28522	0
1_peak72107_lociStitched	chr6	8624338	8624645	1	308	257.665	28523	0
1_peak74949_lociStitched	chr6	107330326	107330634	1	309	257.58	28524	0
1_peak17208_lociStitched	chr11	116312804	116313081	1	278	257.555	28525	0
1_peak76595_lociStitched	chr6	155194702	155195038	1	337	257.544	28526	0
1_peak44030_lociStitched	chr2	42025291	42025647	1	357	257.174	28527	0
1_peak20042_lociStitched	chr12	67540887	67541330	1	444	256.984	28528	0
1_peak77100_lociStitched	chr6	168274652	168275033	1	382	256.946	28529	0
1_peak66677_lociStitched	chr5	13754784	13755081	1	298	256.875	28530	0
1_peak44016_lociStitched	chr2	41142914	41143366	1	453	256.872	28531	0
1_peak74267_lociStitched	chr6	73605956	73606337	1	382	256.87	28532	0
1_peak26615_lociStitched	chr14	68326151	68326584	1	434	256.769	28533	0
1_peak77279_lociStitched	chr7	2478174	2478488	1	315	256.758	28534	0
1_peak60301_lociStitched	chr3	158587134	158587468	1	335	256.712	28535	0
1_peak47833_lociStitched	chr2	173760242	173760569	1	328	256.597	28536	0
1_peak88378_lociStitched	chr9	97437433	97437752	1	320	256.476	28537	0
1_peak13631_lociStitched	chr11	6455472	6455896	1	425	256.435	28538	0
1_peak31968_lociStitched	chr16	25690852	25691220	1	369	256.312	28539	0
1_peak80518_lociStitched	chr7	116025291	116025519	1	229	256.295	28540	0
1_peak33124_lociStitched	chr16	70921929	70922231	1	303	256.277	28541	0
1_peak83908_lociStitched	chr8	69104315	69104757	1	443	256.272	28542	0
1_peak43618_lociStitched	chr2	28198669	28199082	1	414	256.267	28543	0
1_peak43414_lociStitched	chr2	25279254	25279644	1	391	256.23	28544	0
1_peak60519_lociStitched	chr3	168671472	168671746	1	275	256.217	28545	0
1_peak38982_lociStitched	chr18	50791637	50791923	1	287	256.142	28546	0
1_peak56579_lociStitched	chr3	37540574	37540882	1	309	256.133	28547	0
1_peak89091_lociStitched	chr9	120290371	120290809	1	439	256.099	28548	0
1_peak54591_lociStitched	chr22	35648327	35648631	1	305	256.029	28549	0
1_peak34517_lociStitched	chr17	9798403	9798720	1	318	255.977	28550	0
1_peak10545_lociStitched	chr10	51911386	51911714	1	329	255.971	28551	0
1_peak48586_lociStitched	chr2	200170476	200170793	1	318	255.946	28552	0
1_peak54885_lociStitched	chr22	40603147	40603414	1	268	255.893	28553	0
1_peak60122_lociStitched	chr3	153305740	153306044	1	305	255.755	28554	0
1_peak92618_lociStitched	chrX	121814285	121814734	1	450	255.75	28555	0
1_peak92246_lociStitched	chrX	107597052	107597460	1	409	255.734	28556	0
1_peak3450_lociStitched	chr1	77620523	77620752	1	230	255.679	28557	0
1_peak72435_lociStitched	chr6	16146052	16146482	1	431	255.678	28558	0
1_peak7904_lociStitched	chr1	222546783	222547042	1	260	255.581	28559	0
1_peak9047_lociStitched	chr10	3426444	3426781	1	338	255.446	28560	0
1_peak74306_lociStitched	chr6	75636683	75637054	1	372	255.434	28561	0
1_peak6219_lociStitched	chr1	169451725	169452033	1	309	255.363	28562	0
1_peak25414_lociStitched	chr14	30715274	30715546	1	273	255.245	28563	0
1_peak34352_lociStitched	chr17	7436710	7437054	1	345	255.076	28564	0
1_peak92229_lociStitched	chrX	106981304	106981679	1	376	255.075	28565	0
1_peak85257_lociStitched	chr8	118735967	118736264	1	298	255.064	28566	0
1_peak30598_lociStitched	chr15	86556265	86556578	1	314	254.907	28567	0
1_peak28487_lociStitched	chr15	41683601	41683970	1	370	254.868	28568	0
1_peak31696_lociStitched	chr16	14981809	14982118	1	310	254.863	28569	0
1_peak62363_lociStitched	chr4	24659742	24660098	1	357	254.718	28570	0
1_peak70728_lociStitched	chr5	148104607	148104905	1	299	254.671	28571	0
1_peak30946_lociStitched	chr15	99435555	99435806	1	252	254.665	28572	0
1_peak69741_lociStitched	chr5	119913882	119914201	1	320	254.658	28573	0
1_peak26508_lociStitched	chr14	66152554	66152920	1	367	254.553	28574	0
1_peak53121_lociStitched	chr21	33711826	33712179	1	354	254.442	28575	0
1_peak43612_lociStitched	chr2	27986291	27986574	1	284	254.389	28576	0
1_peak18706_lociStitched	chr12	27679491	27679807	1	317	254.348	28577	0
1_peak20856_lociStitched	chr12	95057651	95057957	1	307	254.317	28578	0
1_peak7903_lociStitched	chr1	222530221	222530479	1	259	254.285	28579	0
1_peak54037_lociStitched	chr22	22788846	22789200	1	355	254.243	28580	0
1_peak60226_lociStitched	chr3	155782135	155782516	1	382	254.165	28581	0
1_peak9251_lociStitched	chr10	12500288	12500598	1	311	254.138	28582	0
1_peak16120_lociStitched	chr11	76056674	76057041	1	368	254.111	28583	0
1_peak56999_lociStitched	chr3	46046521	46046883	1	363	254.052	28584	0
1_peak48789_lociStitched	chr2	204407487	204407829	1	343	253.627	28585	0
1_peak85232_lociStitched	chr8	117016810	117017058	1	249	253.555	28586	0
1_peak11688_lociStitched	chr10	83678006	83678393	1	388	253.485	28587	0
1_peak62964_lociStitched	chr4	48405670	48405987	1	318	253.473	28588	0
1_peak81900_lociStitched	chr8	450257	450619	1	363	253.472	28589	0
1_peak36286_lociStitched	chr17	58814373	58814694	1	322	253.462	28590	0
1_peak91854_lociStitched	chrX	71642278	71642613	1	336	253.428	28591	0
1_peak71943_lociStitched	chr6	5134284	5134696	1	413	253.421	28592	0
1_peak46646_lociStitched	chr2	127476560	127476875	1	316	253.417	28593	0
1_peak73397_lociStitched	chr6	40444567	40444868	1	302	253.382	28594	0
1_peak52563_lociStitched	chr21	15210683	15211049	1	367	253.382	28595	0
1_peak91891_lociStitched	chrX	73181922	73182364	1	443	253.354	28596	0
1_peak32573_lociStitched	chr16	54572740	54573073	1	334	253.213	28597	0
1_peak46961_lociStitched	chr2	138208992	138209278	1	287	253.081	28598	0
1_peak12954_lociStitched	chr10	120053258	120053538	1	281	253.036	28599	0
1_peak28760_lociStitched	chr15	48286176	48286476	1	301	253.02	28600	0
1_peak34691_lociStitched	chr17	16589203	16589452	1	250	252.959	28601	0
1_peak92617_lociStitched	chrX	121689561	121689931	1	371	252.932	28602	0
1_peak81837_lociStitched	chr7	157432825	157433107	1	283	252.841	28603	0
1_peak77448_lociStitched	chr7	7085572	7085863	1	292	252.821	28604	0
1_peak75428_lociStitched	chr6	121497626	121497949	1	324	252.748	28605	0
1_peak83441_lociStitched	chr8	51869970	51870267	1	298	252.688	28606	0
1_peak32783_lociStitched	chr16	66642507	66642756	1	250	252.586	28607	0
1_peak46239_lociStitched	chr2	111584895	111585178	1	284	252.577	28608	0
1_peak84714_lociStitched	chr8	95745687	95746032	1	346	252.575	28609	0
1_peak66500_lociStitched	chr4	186825554	186825997	1	444	252.554	28610	0
1_peak41862_lociStitched	chr19	45272675	45273099	1	425	252.534	28611	0
1_peak29599_lociStitched	chr15	64877774	64878061	1	288	252.531	28612	0
1_peak78682_lociStitched	chr7	45154893	45155124	1	232	252.46	28613	0
1_peak20348_lociStitched	chr12	79438778	79439183	1	406	252.356	28614	0
1_peak34859_lociStitched	chr17	19063426	19063748	1	323	252.319	28615	0
1_peak80868_lociStitched	chr7	128609128	128609396	1	269	252.242	28616	0
1_peak11383_lociStitched	chr10	75772199	75772479	1	281	252.196	28617	0
1_peak25059_lociStitched	chr14	21558013	21558389	1	377	252.033	28618	0
1_peak2562_lociStitched	chr1	50927369	50927664	1	296	251.9	28619	0
1_peak11808_lociStitched	chr10	88223070	88223426	1	357	251.834	28620	0
1_peak62403_lociStitched	chr4	25411417	25411660	1	244	251.772	28621	0
1_peak50690_lociStitched	chr20	10469927	10470274	1	348	251.575	28622	0
1_peak78876_lociStitched	chr7	54713052	54713433	1	382	251.574	28623	0
1_peak31018_lociStitched	chr15	101027981	101028279	1	299	251.512	28624	0
1_peak85667_lociStitched	chr8	129864565	129864856	1	292	251.511	28625	0
1_peak27872_lociStitched	chr14	103209381	103209799	1	419	251.469	28626	0
1_peak40703_lociStitched	chr19	15640060	15640437	1	378	251.421	28627	0
1_peak51002_lociStitched	chr20	21901707	21902123	1	417	251.347	28628	0
1_peak47804_lociStitched	chr2	172927657	172927923	1	267	251.317	28629	0
1_peak30223_lociStitched	chr15	78397301	78397633	1	333	251.191	28630	0
1_peak43613_lociStitched	chr2	28070917	28071191	1	275	251.121	28631	0
1_peak86934_lociStitched	chr9	34545671	34545935	1	265	251.011	28632	0
1_peak40086_lociStitched	chr19	4744546	4744884	1	339	250.965	28633	0
1_peak42383_lociStitched	chr19	53770957	53771281	1	325	250.938	28634	0
1_peak70092_lociStitched	chr5	131656981	131657362	1	382	250.927	28635	0
1_peak52802_lociStitched	chr21	22325011	22325313	1	303	250.902	28636	0
1_peak63832_lociStitched	chr4	84542747	84543096	1	350	250.896	28637	0
1_peak60089_lociStitched	chr3	151316053	151316433	1	381	250.876	28638	0
1_peak80710_lociStitched	chr7	123425645	123425942	1	298	250.876	28639	0
1_peak33717_lociStitched	chr16	85421014	85421426	1	413	250.867	28640	0
1_peak30149_lociStitched	chr15	76217632	76218037	1	406	250.816	28641	0
1_peak87882_lociStitched	chr9	88271192	88271484	1	293	250.799	28642	0
1_peak87568_lociStitched	chr9	79535140	79535440	1	301	250.77	28643	0
1_peak92095_lociStitched	chrX	96715176	96715579	1	404	250.666	28644	0
1_peak16513_lociStitched	chr11	87301214	87301544	1	331	250.602	28645	0
1_peak38657_lociStitched	chr18	42178525	42178820	1	296	250.573	28646	0
1_peak44909_lociStitched	chr2	67591833	67592172	1	340	250.555	28647	0
1_peak61047_lociStitched	chr3	181907826	181908226	1	401	250.52	28648	0
1_peak65324_lociStitched	chr4	142458832	142459163	1	332	250.501	28649	0
1_peak57115_lociStitched	chr3	48039166	48039448	1	283	250.36	28650	0
1_peak10807_lociStitched	chr10	61623863	61624265	1	403	250.325	28651	0
1_peak45922_lociStitched	chr2	101935395	101935849	1	455	250.29	28652	0
1_peak59697_lociStitched	chr3	134291411	134291805	1	395	250.111	28653	0
1_peak20515_lociStitched	chr12	87784323	87784564	1	242	249.989	28654	0
1_peak30333_lociStitched	chr15	80288079	80288472	1	394	249.987	28655	0
1_peak73428_lociStitched	chr6	41427922	41428290	1	369	249.982	28656	0
1_peak45791_lociStitched	chr2	99709850	99710209	1	360	249.972	28657	0
1_peak80008_lociStitched	chr7	101182721	101183043	1	323	249.936	28658	0
1_peak53069_lociStitched	chr21	32428039	32428333	1	295	249.929	28659	0
1_peak19809_lociStitched	chr12	60660389	60660713	1	325	249.739	28660	0
1_peak10013_lociStitched	chr10	33870072	33870412	1	341	249.73	28661	0
1_peak35717_lociStitched	chr17	44960971	44961307	1	337	249.715	28662	0
1_peak39688_lociStitched	chr18	77421629	77422165	1	537	249.615	28663	0
1_peak65375_lociStitched	chr4	145679920	145680239	1	320	249.522	28664	0
1_peak60972_lociStitched	chr3	178420790	178421120	1	331	249.513	28665	0
1_peak10004_lociStitched	chr10	33721907	33722238	1	332	249.475	28666	0
1_peak72804_lociStitched	chr6	25075401	25075873	1	473	249.405	28667	0
1_peak17250_lociStitched	chr11	117404337	117404780	1	444	249.365	28668	0
1_peak23794_lociStitched	chr13	63384780	63385069	1	290	249.32	28669	0
1_peak16056_lociStitched	chr11	74658128	74658437	1	310	249.27	28670	0
1_peak329_lociStitched	chr1	8224505	8224869	1	365	249.231	28671	0
1_peak23771_lociStitched	chr13	62653711	62653998	1	288	249.202	28672	0
1_peak1827_lociStitched	chr1	35407582	35407849	1	268	249.191	28673	0
1_peak86596_lociStitched	chr9	17176265	17176609	1	345	249.159	28674	0
1_peak69208_lociStitched	chr5	101695974	101696194	1	221	249.04	28675	0
1_peak32437_lociStitched	chr16	52386072	52386484	1	413	248.972	28676	0
1_peak25794_lociStitched	chr14	42023072	42023379	1	308	248.946	28677	0
1_peak7375_lociStitched	chr1	205798942	205799189	1	248	248.927	28678	0
1_peak31644_lociStitched	chr16	12899856	12900249	1	394	248.887	28679	0
1_peak4904_lociStitched	chr1	117997920	117998174	1	255	248.869	28680	0
1_peak27200_lociStitched	chr14	85122476	85122810	1	335	248.83	28681	0
1_peak68427_lociStitched	chr5	75403411	75403816	1	406	248.71	28682	0
1_peak63645_lociStitched	chr4	76831878	76832184	1	307	248.686	28683	0
1_peak40046_lociStitched	chr19	4146975	4147299	1	325	248.638	28684	0
1_peak26608_lociStitched	chr14	68214215	68214533	1	319	248.453	28685	0
1_peak53143_lociStitched	chr21	34201820	34202063	1	244	248.419	28686	0
1_peak28856_lociStitched	chr15	50182208	50182521	1	314	248.365	28687	0
1_peak86135_lociStitched	chr9	28842	29154	1	313	248.352	28688	0
1_peak29216_lociStitched	chr15	58270191	58270522	1	332	248.349	28689	0
1_peak8912_lociStitched	chr1	246827776	246828107	1	332	248.151	28690	0
1_peak48368_lociStitched	chr2	191791453	191791821	1	369	248.069	28691	0
1_peak71727_lociStitched	chr5_KI270795v1_alt	64156	64473	1	318	248.021	28692	0
1_peak36922_lociStitched	chr17	74379769	74380136	1	368	247.982	28693	0
1_peak31497_lociStitched	chr16	8740465	8740841	1	377	247.897	28694	0
1_peak62029_lociStitched	chr4	4806144	4806549	1	406	247.86	28695	0
1_peak79534_lociStitched	chr7	86659248	86659625	1	378	247.84	28696	0
1_peak59015_lociStitched	chr3	120394198	120394568	1	371	247.752	28697	0
1_peak70199_lociStitched	chr5	133266030	133266454	1	425	247.743	28698	0
1_peak59240_lociStitched	chr3	124552620	124552980	1	361	247.716	28699	0
1_peak79514_lociStitched	chr7	83547858	83548130	1	273	247.683	28700	0
1_peak44571_lociStitched	chr2	60775314	60775725	1	412	247.586	28701	0
1_peak75850_lociStitched	chr6	137076832	137077166	1	335	247.561	28702	0
1_peak5117_lociStitched	chr1	145182960	145183255	1	296	247.535	28703	0
1_peak57947_lociStitched	chr3	69458966	69459349	1	384	247.533	28704	0
1_peak34303_lociStitched	chr17	6976771	6977129	1	359	247.45	28705	0
1_peak6912_lociStitched	chr1	189615435	189615837	1	403	247.391	28706	0
1_peak28351_lociStitched	chr15	39830435	39830837	1	403	247.391	28707	0
1_peak64520_lociStitched	chr4	102404011	102404354	1	344	247.269	28708	0
1_peak38511_lociStitched	chr18	35526221	35526628	1	408	247.252	28709	0
1_peak29998_lociStitched	chr15	73742713	73743098	1	386	247.131	28710	0
1_peak20027_lociStitched	chr12	66144805	66145119	1	315	247.118	28711	0
1_peak2833_lociStitched	chr1	55400688	55400949	1	262	247.115	28712	0
1_peak702_lociStitched	chr1	14361216	14361532	1	317	246.891	28713	0
1_peak55824_lociStitched	chr3	12177392	12177697	1	306	246.806	28714	0
1_peak83811_lociStitched	chr8	66050052	66050320	1	269	246.801	28715	0
1_peak24183_lociStitched	chr13	90783016	90783312	1	297	246.775	28716	0
1_peak17723_lociStitched	chr11	130705637	130705953	1	317	246.764	28717	0
1_peak59746_lociStitched	chr3	137361012	137361505	1	494	246.746	28718	0
1_peak21431_lociStitched	chr12	111159860	111160242	1	383	246.734	28719	0
1_peak38595_lociStitched	chr18	39636046	39636307	1	262	246.671	28720	0
1_peak8616_lociStitched	chr1	235104446	235104705	1	260	246.646	28721	0
1_peak63143_lociStitched	chr4	56786057	56786459	1	403	246.587	28722	0
1_peak31925_lociStitched	chr16	23768865	23769119	1	255	246.558	28723	0
1_peak48141_lociStitched	chr2	186299410	186299738	1	329	246.558	28724	0
1_peak79356_lociStitched	chr7	76813654	76814074	1	421	246.54	28725	0
1_peak71919_lociStitched	chr6	4647396	4647742	1	347	246.525	28726	0
1_peak86560_lociStitched	chr9	16446158	16446507	1	350	246.429	28727	0
1_peak80078_lociStitched	chr7	103149252	103149699	1	448	246.386	28728	0
1_peak92828_lociStitched	chrX	129471757	129472161	1	405	246.359	28729	0
1_peak90439_lociStitched	chrX	13794212	13794516	1	305	246.27	28730	0
1_peak22121_lociStitched	chr12	124632215	124632694	1	480	246.206	28731	0
1_peak19306_lociStitched	chr12	50746378	50746721	1	344	246.171	28732	0
1_peak32314_lociStitched	chr16	48053436	48053714	1	279	246.141	28733	0
1_peak73833_lociStitched	chr6	50815752	50816139	1	388	246.132	28734	0
1_peak86066_lociStitched	chr8	144181505	144182005	1	501	246.05	28735	0
1_peak81122_lociStitched	chr7	135356121	135356469	1	349	246.001	28736	0
1_peak51992_lociStitched	chr20	49604859	49605194	1	336	245.99	28737	0
1_peak48139_lociStitched	chr2	185425017	185425297	1	281	245.924	28738	0
1_peak37713_lociStitched	chr18	2851539	2851893	1	355	245.888	28739	0
1_peak74624_lociStitched	chr6	93399009	93399266	1	258	245.872	28740	0
1_peak15168_lociStitched	chr11	61071059	61071550	1	492	245.844	28741	0
1_peak46703_lociStitched	chr2	128640748	128641121	1	374	245.807	28742	0
1_peak32458_lociStitched	chr16	52879295	52879552	1	258	245.692	28743	0
1_peak74407_lociStitched	chr6	82151006	82151362	1	357	245.676	28744	0
1_peak230_lociStitched	chr1	6270309	6270759	1	451	245.655	28745	0
1_peak40714_lociStitched	chr19	16001813	16002106	1	294	245.651	28746	0
1_peak92429_lociStitched	chrX	112967966	112968375	1	410	245.645	28747	0
1_peak70515_lociStitched	chr5	139739022	139739486	1	465	245.642	28748	0
1_peak81745_lociStitched	chr7	155166391	155166762	1	372	245.602	28749	0
1_peak32348_lociStitched	chr16	48315366	48315667	1	302	245.496	28750	0
1_peak49268_lociStitched	chr2	217066478	217066793	1	316	245.448	28751	0
1_peak11222_lociStitched	chr10	73017780	73018251	1	472	245.391	28752	0
1_peak91476_lociStitched	chrX	49309587	49309962	1	376	245.25	28753	0
1_peak76612_lociStitched	chr6	156600632	156601045	1	414	245.239	28754	0
1_peak64130_lociStitched	chr4	91791633	91792050	1	418	245.238	28755	0
1_peak32921_lociStitched	chr16	67984671	67985035	1	365	245.19	28756	0
1_peak15081_lociStitched	chr11	58811560	58811863	1	304	245.188	28757	0
1_peak62914_lociStitched	chr4	45558630	45559001	1	372	245.12	28758	0
1_peak61726_lociStitched	chr3	197608954	197609312	1	359	245.051	28759	0
1_peak25660_lociStitched	chr14	36634109	36634414	1	306	244.976	28760	0
1_peak83684_lociStitched	chr8	61442503	61442784	1	282	244.976	28761	0
1_peak55685_lociStitched	chr3	9172579	9172866	1	288	244.897	28762	0
1_peak37579_lociStitched	chr17_KI270857v1_alt	957985	958332	1	348	244.843	28763	0
1_peak35352_lociStitched	chr17	37274811	37275129	1	319	244.733	28764	0
1_peak88181_lociStitched	chr9	94278331	94278704	1	374	244.725	28765	0
1_peak75315_lociStitched	chr6	116451398	116451759	1	362	244.65	28766	0
1_peak22419_lociStitched	chr13	23818043	23818305	1	263	244.603	28767	0
1_peak20448_lociStitched	chr12	81626135	81626477	1	343	244.598	28768	0
1_peak31418_lociStitched	chr16	4021443	4021804	1	362	244.541	28769	0
1_peak44851_lociStitched	chr2	66093144	66093411	1	268	244.519	28770	0
1_peak17611_lociStitched	chr11	128949829	128950159	1	331	244.464	28771	0
1_peak78941_lociStitched	chr7	55499032	55499360	1	329	244.426	28772	0
1_peak24784_lociStitched	chr13	110480445	110480891	1	447	244.363	28773	0
1_peak46952_lociStitched	chr2	137810014	137810409	1	396	244.308	28774	0
1_peak87919_lociStitched	chr9	89054164	89054596	1	433	244.296	28775	0
1_peak80294_lociStitched	chr7	107387679	107388030	1	352	244.191	28776	0
1_peak83745_lociStitched	chr8	62729290	62729591	1	302	244.171	28777	0
1_peak73858_lociStitched	chr6	51843068	51843441	1	374	244.166	28778	0
1_peak47899_lociStitched	chr2	177929921	177930222	1	302	244.141	28779	0
1_peak83151_lociStitched	chr8	38959528	38959762	1	235	244.109	28780	0
1_peak91121_lociStitched	chrX	41198823	41199114	1	292	244.091	28781	0
1_peak8428_lociStitched	chr1	230410972	230411254	1	283	244.071	28782	0
1_peak4924_lociStitched	chr1	118588333	118588619	1	287	244.015	28783	0
1_peak3223_lociStitched	chr1	65557508	65557847	1	340	244.012	28784	0
1_peak57243_lociStitched	chr3	49769525	49769801	1	277	244.012	28785	0
1_peak50803_lociStitched	chr20	15419559	15419891	1	333	243.987	28786	0
1_peak680_lociStitched	chr1	13451296	13451708	1	413	243.945	28787	0
1_peak37624_lociStitched	chr18	291731	292016	1	286	243.903	28788	0
1_peak71111_lociStitched	chr5	163790679	163791035	1	357	243.896	28789	0
1_peak74957_lociStitched	chr6	107793501	107793818	1	318	243.836	28790	0
1_peak38579_lociStitched	chr18	37252037	37252347	1	311	243.753	28791	0
1_peak59747_lociStitched	chr3	137639527	137639985	1	459	243.748	28792	0
1_peak44856_lociStitched	chr2	66212520	66212809	1	290	243.714	28793	0
1_peak67423_lociStitched	chr5	41946086	41946330	1	245	243.707	28794	0
1_peak42977_lociStitched	chr2	9975663	9975920	1	258	243.61	28795	0
1_peak9836_lociStitched	chr10	29670784	29671095	1	312	243.513	28796	0
1_peak61457_lociStitched	chr3	191263341	191263594	1	254	243.512	28797	0
1_peak26294_lociStitched	chr14	60443325	60443684	1	360	243.366	28798	0
1_peak34846_lociStitched	chr17	18817771	18818218	1	448	243.347	28799	0
1_peak19892_lociStitched	chr12	63400382	63400834	1	453	243.266	28800	0
1_peak3342_lociStitched	chr1	69530158	69530586	1	429	243.232	28801	0
1_peak14879_lociStitched	chr11	46760969	46761332	1	364	243.21	28802	0
1_peak16791_lociStitched	chr11	100687671	100687984	1	314	243.201	28803	0
1_peak52823_lociStitched	chr21	22949158	22949422	1	265	243.091	28804	0
1_peak25462_lociStitched	chr14	31893066	31893431	1	366	243.054	28805	0
1_peak24123_lociStitched	chr13	89841227	89841486	1	260	243.02	28806	0
1_peak92748_lociStitched	chrX	127967647	127968099	1	453	242.95	28807	0
1_peak61098_lociStitched	chr3	183275108	183275430	1	323	242.949	28808	0
1_peak29209_lociStitched	chr15	57827406	57827809	1	404	242.928	28809	0
1_peak57808_lociStitched	chr3	64444964	64445402	1	439	242.827	28810	0
1_peak21260_lociStitched	chr12	107349068	107349336	1	269	242.754	28811	0
1_peak81746_lociStitched	chr7	155224519	155224962	1	444	242.72	28812	0
1_peak86444_lociStitched	chr9	13049160	13049459	1	300	242.698	28813	0
1_peak45301_lociStitched	chr2	79833075	79833535	1	461	242.696	28814	0
1_peak74640_lociStitched	chr6	94145074	94145422	1	349	242.66	28815	0
1_peak78326_lociStitched	chr7	32728313	32728621	1	309	242.612	28816	0
1_peak91941_lociStitched	chrX	77363251	77363658	1	408	242.491	28817	0
1_peak47061_lociStitched	chr2	142811895	142812217	1	323	242.466	28818	0
1_peak14313_lociStitched	chr11	23798018	23798384	1	367	242.402	28819	0
1_peak41608_lociStitched	chr19	40323944	40324312	1	369	242.402	28820	0
1_peak62418_lociStitched	chr4	26182525	26182979	1	455	242.345	28821	0
1_peak62682_lociStitched	chr4	39947737	39947980	1	244	242.247	28822	0
1_peak88927_lociStitched	chr9	113540992	113541260	1	269	242.218	28823	0
1_peak77107_lociStitched	chr6	168441237	168441636	1	400	242.193	28824	0
1_peak88820_lociStitched	chr9	111921928	111922245	1	318	242.188	28825	0
1_peak78173_lociStitched	chr7	27823014	27823365	1	352	242.12	28826	0
1_peak2108_lociStitched	chr1	40732018	40732332	1	315	242.094	28827	0
1_peak12993_lociStitched	chr10	121469691	121470220	1	530	242.07	28828	0
1_peak15360_lociStitched	chr11	63479054	63479371	1	318	242.03	28829	0
1_peak73943_lociStitched	chr6	53172293	53172616	1	324	241.992	28830	0
1_peak91921_lociStitched	chrX	74445459	74445871	1	413	241.968	28831	0
1_peak46036_lociStitched	chr2	106269556	106269845	1	290	241.749	28832	0
1_peak23032_lociStitched	chr13	41295390	41295782	1	393	241.746	28833	0
1_peak80415_lociStitched	chr7	111476540	111476919	1	380	241.726	28834	0
1_peak92115_lociStitched	chrX	97662448	97662891	1	444	241.656	28835	0
1_peak847_lociStitched	chr1	17011360	17011718	1	359	241.65	28836	0
1_peak10587_lociStitched	chr10	53624497	53624730	1	234	241.644	28837	0
1_peak32360_lociStitched	chr16	48458198	48458462	1	265	241.639	28838	0
1_peak18935_lociStitched	chr12	39892266	39892597	1	332	241.63	28839	0
1_peak58231_lociStitched	chr3	82095214	82095575	1	362	241.545	28840	0
1_peak13222_lociStitched	chr10	128192130	128192455	1	326	241.507	28841	0
1_peak49255_lociStitched	chr2	216682156	216682453	1	298	241.491	28842	0
1_peak57750_lociStitched	chr3	61738673	61739033	1	361	241.452	28843	0
1_peak91315_lociStitched	chrX	45450327	45450703	1	377	241.43	28844	0
1_peak52365_lociStitched	chr20	60078014	60078415	1	402	241.322	28845	0
1_peak39002_lociStitched	chr18	51537220	51537521	1	302	241.312	28846	0
1_peak29299_lociStitched	chr15	59611341	59611605	1	265	241.296	28847	0
1_peak93045_lociStitched	chrX	140919283	140919672	1	390	241.18	28848	0
1_peak35744_lociStitched	chr17	45197663	45197933	1	271	241.056	28849	0
1_peak17955_lociStitched	chr12	3300385	3300615	1	231	240.902	28850	0
1_peak66447_lociStitched	chr4	185775248	185775543	1	296	240.897	28851	0
1_peak23130_lociStitched	chr13	43139363	43139726	1	364	240.851	28852	0
1_peak90987_lociStitched	chrX	37825050	37825345	1	296	240.838	28853	0
1_peak47458_lociStitched	chr2	164737973	164738349	1	377	240.678	28854	0
1_peak63733_lociStitched	chr4	78544920	78545195	1	276	240.542	28855	0
1_peak39462_lociStitched	chr18	70305008	70305249	1	242	240.518	28856	0
1_peak33775_lociStitched	chr16	87159949	87160309	1	361	240.444	28857	0
1_peak67784_lociStitched	chr5	58408510	58408776	1	267	240.437	28858	0
1_peak59615_lociStitched	chr3	132577788	132578110	1	323	240.437	28859	0
1_peak72260_lociStitched	chr6	11815026	11815318	1	293	240.433	28860	0
1_peak67141_lociStitched	chr5	34084165	34084578	1	414	240.407	28861	0
1_peak83980_lociStitched	chr8	73159840	73160178	1	339	240.318	28862	0
1_peak64518_lociStitched	chr4	102312360	102312731	1	372	240.297	28863	0
1_peak70695_lociStitched	chr5	145981825	145982186	1	362	240.173	28864	0
1_peak53348_lociStitched	chr21	39493444	39493793	1	350	240.147	28865	0
1_peak81102_lociStitched	chr7	135040663	135041093	1	431	240.112	28866	0
1_peak75662_lociStitched	chr6	132443900	132444229	1	330	240.104	28867	0
1_peak1287_lociStitched	chr1	25198291	25198712	1	422	240.054	28868	0
1_peak19906_lociStitched	chr12	63806406	63806620	1	215	240.022	28869	0
1_peak56064_lociStitched	chr3	19216968	19217230	1	263	240.018	28870	0
1_peak6471_lociStitched	chr1	178304394	178304703	1	310	239.969	28871	0
1_peak4884_lociStitched	chr1	117540882	117541179	1	298	239.738	28872	0
1_peak65102_lociStitched	chr4	133298986	133299392	1	407	239.662	28873	0
1_peak89143_lociStitched	chr9	120890351	120890756	1	406	239.598	28874	0
1_peak47224_lociStitched	chr2	155190682	155190954	1	273	239.578	28875	0
1_peak3100_lociStitched	chr1	62512522	62512890	1	369	239.568	28876	0
1_peak62111_lociStitched	chr4	7007712	7008063	1	352	239.522	28877	0
1_peak63841_lociStitched	chr4	84808239	84808477	1	239	239.476	28878	0
1_peak6915_lociStitched	chr1	189844243	189844649	1	407	239.418	28879	0
1_peak33706_lociStitched	chr16	85260965	85261340	1	376	239.363	28880	0
1_peak17419_lociStitched	chr11	121416989	121417278	1	290	239.234	28881	0
1_peak85034_lociStitched	chr8	102526463	102526780	1	318	239.177	28882	0
1_peak58165_lociStitched	chr3	75502434	75502724	1	291	239.047	28883	0
1_peak67032_lociStitched	chr5	30581463	30581769	1	307	239.017	28884	0
1_peak1031_lociStitched	chr1	20680369	20680735	1	367	238.925	28885	0
1_peak62922_lociStitched	chr4	45693913	45694306	1	394	238.865	28886	0
1_peak56498_lociStitched	chr3	33637251	33637498	1	248	238.824	28887	0
1_peak84599_lociStitched	chr8	93360775	93361106	1	332	238.816	28888	0
1_peak91668_lociStitched	chrX	64395029	64395395	1	367	238.815	28889	0
1_peak89898_lociStitched	chr9	134703357	134703624	1	268	238.778	28890	0
1_peak58599_lociStitched	chr3	103428580	103428827	1	248	238.775	28891	0
1_peak16481_lociStitched	chr11	86524399	86524813	1	415	238.754	28892	0
1_peak33553_lociStitched	chr16	81815130	81815425	1	296	238.714	28893	0
1_peak82093_lociStitched	chr8	9318259	9318563	1	305	238.701	28894	0
1_peak59687_lociStitched	chr3	134133136	134133433	1	298	238.669	28895	0
1_peak63159_lociStitched	chr4	57101339	57101641	1	303	238.64	28896	0
1_peak11297_lociStitched	chr10	74058365	74058716	1	352	238.399	28897	0
1_peak89029_lociStitched	chr9	115342574	115342942	1	369	238.354	28898	0
1_peak66023_lociStitched	chr4	165398417	165398716	1	300	238.154	28899	0
1_peak18293_lociStitched	chr12	11839724	11840144	1	421	238.14	28900	0
1_peak80492_lociStitched	chr7	112820623	112820949	1	327	237.98	28901	0
1_peak25286_lociStitched	chr14	25842095	25842384	1	290	237.963	28902	0
1_peak37855_lociStitched	chr18	7231850	7232171	1	322	237.957	28903	0
1_peak44195_lociStitched	chr2	45083420	45083727	1	308	237.772	28904	0
1_peak57560_lociStitched	chr3	56006636	56006891	1	256	237.737	28905	0
1_peak22903_lociStitched	chr13	34619848	34620135	1	288	237.636	28906	0
1_peak90304_lociStitched	chrX	11146145	11146553	1	409	237.619	28907	0
1_peak17605_lociStitched	chr11	128608170	128608452	1	283	237.472	28908	0
1_peak65658_lociStitched	chr4	151663764	151664250	1	487	237.46	28909	0
1_peak57737_lociStitched	chr3	61156042	61156322	1	281	237.44	28910	0
1_peak88435_lociStitched	chr9	98796023	98796376	1	354	237.428	28911	0
1_peak13292_lociStitched	chr10	131312210	131312569	1	360	237.407	28912	0
1_peak29189_lociStitched	chr15	57567206	57567630	1	425	237.398	28913	0
1_peak28092_lociStitched	chr15	24684365	24684743	1	379	237.308	28914	0
1_peak64086_lociStitched	chr4	90333989	90334255	1	267	237.272	28915	0
1_peak29824_lociStitched	chr15	69535291	69535623	1	333	237.247	28916	0
1_peak11883_lociStitched	chr10	91163247	91163649	1	403	237.22	28917	0
1_peak20291_lociStitched	chr12	77722895	77723213	1	319	237.164	28918	0
1_peak64046_lociStitched	chr4	88772123	88772432	1	310	237.127	28919	0
1_peak24630_lociStitched	chr13	105551513	105551781	1	269	237.019	28920	0
1_peak6416_lociStitched	chr1	174428408	174428667	1	260	237.011	28921	0
1_peak88598_lociStitched	chr9	107084817	107085061	1	245	236.924	28922	0
1_peak6913_lociStitched	chr1	189681411	189681659	1	249	236.815	28923	0
1_peak27407_lociStitched	chr14	91462790	91463177	1	388	236.767	28924	0
1_peak75984_lociStitched	chr6	139174330	139174617	1	288	236.746	28925	0
1_peak2713_lociStitched	chr1	53390451	53390712	1	262	236.727	28926	0
1_peak86780_lociStitched	chr9	27184914	27185184	1	271	236.709	28927	0
1_peak54532_lociStitched	chr22	32780152	32780510	1	359	236.674	28928	0
1_peak76598_lociStitched	chr6	155694475	155694804	1	330	236.65	28929	0
1_peak51003_lociStitched	chr20	21960465	21960761	1	297	236.593	28930	0
1_peak39639_lociStitched	chr18	75475660	75476015	1	356	236.572	28931	0
1_peak44564_lociStitched	chr2	60512223	60512619	1	397	236.491	28932	0
1_peak34942_lociStitched	chr17	20540581	20540870	1	290	236.46	28933	0
1_peak80939_lociStitched	chr7	130095543	130095886	1	344	236.43	28934	0
1_peak18525_lociStitched	chr12	20883691	20883953	1	263	236.403	28935	0
1_peak54138_lociStitched	chr22	24386593	24386932	1	340	236.385	28936	0
1_peak26005_lociStitched	chr14	51975408	51975741	1	334	236.23	28937	0
1_peak87618_lociStitched	chr9	82039534	82039788	1	255	236.169	28938	0
1_peak84399_lociStitched	chr8	84507304	84507623	1	320	236.028	28939	0
1_peak46018_lociStitched	chr2	105644101	105644352	1	252	236.015	28940	0
1_peak26138_lociStitched	chr14	55690659	55690919	1	261	236.002	28941	0
1_peak54105_lociStitched	chr22	24162236	24162571	1	336	235.974	28942	0
1_peak62021_lociStitched	chr4	4619435	4619783	1	349	235.944	28943	0
1_peak76004_lociStitched	chr6	139449413	139449770	1	358	235.763	28944	0
1_peak14632_lociStitched	chr11	36164440	36164678	1	239	235.739	28945	0
1_peak89010_lociStitched	chr9	115011144	115011406	1	263	235.695	28946	0
1_peak6307_lociStitched	chr1	171663987	171664294	1	308	235.684	28947	0
1_peak20838_lociStitched	chr12	94663161	94663512	1	352	235.626	28948	0
1_peak23565_lociStitched	chr13	50731632	50731852	1	221	235.62	28949	0
1_peak70087_lociStitched	chr5	131435853	131436172	1	320	235.613	28950	0
1_peak4749_lociStitched	chr1	115524430	115524764	1	335	235.604	28951	0
1_peak71089_lociStitched	chr5	161148591	161148985	1	395	235.533	28952	0
1_peak82510_lociStitched	chr8	23795620	23795960	1	341	235.416	28953	0
1_peak82389_lociStitched	chr8	21960001	21960315	1	315	235.312	28954	0
1_peak42705_lociStitched	chr2	3756427	3756791	1	365	235.29	28955	0
1_peak50181_lociStitched	chr2	240868522	240868871	1	350	235.261	28956	0
1_peak92360_lociStitched	chrX	110422466	110422767	1	302	235.141	28957	0
1_peak45944_lociStitched	chr2	102355812	102356069	1	258	235.129	28958	0
1_peak88391_lociStitched	chr9	97870934	97871247	1	314	235.126	28959	0
1_peak33769_lociStitched	chr16	86100720	86101107	1	388	235.102	28960	0
1_peak1697_lociStitched	chr1	32138806	32139016	1	211	234.969	28961	0
1_peak38073_lociStitched	chr18	12480834	12481120	1	287	234.949	28962	0
1_peak71723_lociStitched	chr5_GL339449v2_alt	712877	713101	1	225	234.931	28963	0
1_peak32269_lociStitched	chr16	46809344	46809695	1	352	234.889	28964	0
1_peak73777_lociStitched	chr6	47572892	47573243	1	352	234.854	28965	0
1_peak1937_lociStitched	chr1	37832050	37832337	1	288	234.795	28966	0
1_peak13932_lociStitched	chr11	12503197	12503659	1	463	234.788	28967	0
1_peak13412_lociStitched	chr10_GL383545v1_alt	48835	49255	1	421	234.738	28968	0
1_peak26815_lociStitched	chr14	72404501	72404774	1	274	234.725	28969	0
1_peak1756_lociStitched	chr1	32933723	32934021	1	299	234.705	28970	0
1_peak87226_lociStitched	chr9	68492492	68492883	1	392	234.678	28971	0
1_peak31070_lociStitched	chr15_KI270905v1_alt	3154831	3155148	1	318	234.612	28972	0
1_peak42926_lociStitched	chr2	9381034	9381316	1	283	234.427	28973	0
1_peak80532_lociStitched	chr7	116537903	116538187	1	285	234.385	28974	0
1_peak70074_lociStitched	chr5	131230712	131231001	1	290	234.321	28975	0
1_peak27779_lociStitched	chr14	102063683	102064059	1	377	234.286	28976	0
1_peak43854_lociStitched	chr2	36649800	36650168	1	369	234.232	28977	0
1_peak65769_lociStitched	chr4	155099276	155099719	1	444	234.17	28978	0
1_peak1110_lociStitched	chr1	22122653	22123015	1	363	234.105	28979	0
1_peak16894_lociStitched	chr11	102903997	102904460	1	464	234.093	28980	0
1_peak77816_lociStitched	chr7	20871289	20871563	1	275	234.051	28981	0
1_peak61211_lociStitched	chr3	185172738	185173136	1	399	234.024	28982	0
1_peak76202_lociStitched	chr6	143656026	143656326	1	301	234	28983	0
1_peak86638_lociStitched	chr9	19482703	19482939	1	237	233.97	28984	0
1_peak34289_lociStitched	chr17	6472874	6473243	1	370	233.909	28985	0
1_peak38347_lociStitched	chr18	24112769	24113101	1	333	233.894	28986	0
1_peak58489_lociStitched	chr3	100635474	100635828	1	355	233.888	28987	0
1_peak79254_lociStitched	chr7	73959657	73960033	1	377	233.872	28988	0
1_peak67943_lociStitched	chr5	61507004	61507268	1	265	233.719	28989	0
1_peak72354_lociStitched	chr6	14652337	14652650	1	314	233.717	28990	0
1_peak82361_lociStitched	chr8	19715862	19716182	1	321	233.696	28991	0
1_peak4428_lociStitched	chr1	109313416	109313713	1	298	233.65	28992	0
1_peak81741_lociStitched	chr7	154842155	154842608	1	454	233.612	28993	0
1_peak17440_lociStitched	chr11	123267866	123268213	1	348	233.496	28994	0
1_peak6175_lociStitched	chr1	168615741	168616010	1	270	233.492	28995	0
1_peak47820_lociStitched	chr2	173226249	173226551	1	303	233.416	28996	0
1_peak88540_lociStitched	chr9	104931485	104931878	1	394	233.363	28997	0
1_peak8668_lociStitched	chr1	236001868	236002155	1	288	233.302	28998	0
1_peak40860_lociStitched	chr19	18224796	18225102	1	307	233.294	28999	0
1_peak30419_lociStitched	chr15	82487511	82487855	1	345	233.198	29000	0
1_peak88165_lociStitched	chr9	93793819	93794173	1	355	233.18	29001	0
1_peak78481_lociStitched	chr7	38841190	38841625	1	436	233.117	29002	0
1_peak53680_lociStitched	chr21	45846447	45846754	1	308	233.105	29003	0
1_peak43306_lociStitched	chr2	20728506	20728768	1	263	233.101	29004	0
1_peak47431_lociStitched	chr2	163677303	163677542	1	240	233.001	29005	0
1_peak60866_lociStitched	chr3	176953930	176954202	1	273	232.968	29006	0
1_peak50889_lociStitched	chr20	19099977	19100356	1	380	232.895	29007	0
1_peak85156_lociStitched	chr8	115451825	115452139	1	315	232.894	29008	0
1_peak10615_lociStitched	chr10	57898589	57898874	1	286	232.845	29009	0
1_peak4158_lociStitched	chr1	99949725	99950162	1	438	232.746	29010	0
1_peak79706_lociStitched	chr7	91898133	91898500	1	368	232.605	29011	0
1_peak44385_lociStitched	chr2	51080364	51080659	1	296	232.578	29012	0
1_peak84622_lociStitched	chr8	94089679	94089948	1	270	232.47	29013	0
1_peak86307_lociStitched	chr9	5122887	5123175	1	289	232.445	29014	0
1_peak81770_lociStitched	chr7	156072996	156073377	1	382	232.41	29015	0
1_peak74910_lociStitched	chr6	106681779	106682120	1	342	232.392	29016	0
1_peak13410_lociStitched	chr10	133562741	133563000	1	260	232.349	29017	0
1_peak24978_lociStitched	chr14	19918820	19919051	1	232	232.155	29018	0
1_peak37595_lociStitched	chr17_KI270908v1_alt	810059	810383	1	325	232.049	29019	0
1_peak49915_lociStitched	chr2	236304263	236304546	1	284	232.003	29020	0
1_peak86423_lociStitched	chr9	12494822	12495087	1	266	231.954	29021	0
1_peak48729_lociStitched	chr2	203222721	203222980	1	260	231.909	29022	0
1_peak85475_lociStitched	chr8	125245034	125245319	1	286	231.905	29023	0
1_peak79253_lociStitched	chr7	73916313	73916635	1	323	231.84	29024	0
1_peak46055_lociStitched	chr2	107738996	107739275	1	280	231.765	29025	0
1_peak65120_lociStitched	chr4	133910472	133910873	1	402	231.658	29026	0
1_peak72620_lociStitched	chr6	20865832	20866222	1	391	231.387	29027	0
1_peak65572_lociStitched	chr4	149589362	149589712	1	351	231.35	29028	0
1_peak6280_lociStitched	chr1	170097868	170098152	1	285	231.261	29029	0
1_peak46800_lociStitched	chr2	130865103	130865479	1	377	231.24	29030	0
1_peak62481_lociStitched	chr4	28259566	28259773	1	208	231.219	29031	0
1_peak81523_lociStitched	chr7	148738942	148739318	1	377	231.127	29032	0
1_peak49497_lociStitched	chr2	224910205	224910492	1	288	231.121	29033	0
1_peak76599_lociStitched	chr6	155782183	155782454	1	272	231	29034	0
1_peak24819_lociStitched	chr13	111345122	111345468	1	347	230.886	29035	0
1_peak37598_lociStitched	chr17_KI270908v1_alt	1005130	1005393	1	264	230.73	29036	0
1_peak70294_lociStitched	chr5	134705967	134706235	1	269	230.694	29037	0
1_peak44846_lociStitched	chr2	65612787	65613163	1	377	230.638	29038	0
1_peak33197_lociStitched	chr16	72722435	72722837	1	403	230.627	29039	0
1_peak34042_lociStitched	chr17	1168038	1168300	1	263	230.455	29040	0
1_peak18696_lociStitched	chr12	27590296	27590662	1	367	230.36	29041	0
1_peak9382_lociStitched	chr10	15232120	15232407	1	288	230.26	29042	0
1_peak88472_lociStitched	chr9	100384827	100385092	1	266	230.232	29043	0
1_peak80735_lociStitched	chr7	123901442	123901820	1	379	230.051	29044	0
1_peak66155_lociStitched	chr4	169571290	169571733	1	444	230.05	29045	0
1_peak71886_lociStitched	chr6	3991073	3991344	1	272	230.025	29046	0
1_peak92445_lociStitched	chrX	114797936	114798346	1	411	229.969	29047	0
1_peak17003_lociStitched	chr11	110251842	110252101	1	260	229.863	29048	0
1_peak14763_lociStitched	chr11	43797546	43797850	1	305	229.763	29049	0
1_peak14633_lociStitched	chr11	36214176	36214427	1	252	229.69	29050	0
1_peak24120_lociStitched	chr13	89300707	89300967	1	261	229.684	29051	0
1_peak63206_lociStitched	chr4	64145302	64145624	1	323	229.65	29052	0
1_peak59779_lociStitched	chr3	138898037	138898400	1	364	229.634	29053	0
1_peak23898_lociStitched	chr13	73365486	73365881	1	396	229.574	29054	0
1_peak6066_lociStitched	chr1	166959465	166959757	1	293	229.57	29055	0
1_peak44400_lociStitched	chr2	52594320	52594699	1	380	229.484	29056	0
1_peak56782_lociStitched	chr3	42195802	42196269	1	468	229.484	29057	0
1_peak64673_lociStitched	chr4	107747774	107748095	1	322	229.451	29058	0
1_peak34750_lociStitched	chr17	17652288	17652690	1	403	229.421	29059	0
1_peak35304_lociStitched	chr17	34346959	34347288	1	330	229.379	29060	0
1_peak47430_lociStitched	chr2	163595367	163595718	1	352	229.343	29061	0
1_peak20174_lociStitched	chr12	72868728	72869088	1	361	229.32	29062	0
1_peak49348_lociStitched	chr2	218833048	218833370	1	323	229.296	29063	0
1_peak8778_lociStitched	chr1	242007885	242008304	1	420	229.277	29064	0
1_peak66403_lociStitched	chr4	185086218	185086640	1	423	229.273	29065	0
1_peak49031_lociStitched	chr2	211206029	211206384	1	356	229.259	29066	0
1_peak62069_lociStitched	chr4	6659916	6660266	1	351	229.215	29067	0
1_peak38038_lociStitched	chr18	11307941	11308369	1	429	229.151	29068	0
1_peak33758_lociStitched	chr16	85719820	85720202	1	383	229.124	29069	0
1_peak13452_lociStitched	chr11	762674	763071	1	398	229.109	29070	0
1_peak7886_lociStitched	chr1	221868639	221868936	1	298	229.106	29071	0
1_peak25258_lociStitched	chr14	24525995	24526341	1	347	229.052	29072	0
1_peak41909_lociStitched	chr19	45824392	45824771	1	380	229.03	29073	0
1_peak2537_lociStitched	chr1	48470299	48470642	1	344	229.021	29074	0
1_peak47223_lociStitched	chr2	155153715	155154005	1	291	228.984	29075	0
1_peak92944_lociStitched	chrX	132533373	132533742	1	370	228.928	29076	0
1_peak54773_lociStitched	chr22	38468036	38468441	1	406	228.906	29077	0
1_peak5502_lociStitched	chr1	151885163	151885534	1	372	228.87	29078	0
1_peak1799_lociStitched	chr1	33512371	33512699	1	329	228.78	29079	0
1_peak90985_lociStitched	chrX	37697602	37697963	1	362	228.766	29080	0
1_peak73271_lociStitched	chr6	37390788	37391040	1	253	228.766	29081	0
1_peak16483_lociStitched	chr11	86650653	86650968	1	316	228.753	29082	0
1_peak3056_lociStitched	chr1	61338024	61338297	1	274	228.747	29083	0
1_peak44878_lociStitched	chr2	66771503	66771870	1	368	228.678	29084	0
1_peak65539_lociStitched	chr4	148376400	148376746	1	347	228.637	29085	0
1_peak70933_lociStitched	chr5	151354566	151354859	1	294	228.599	29086	0
1_peak3888_lociStitched	chr1	92537661	92538106	1	446	228.418	29087	0
1_peak27587_lociStitched	chr14	98411700	98412040	1	341	228.378	29088	0
1_peak64776_lociStitched	chr4	112094378	112094696	1	319	228.356	29089	0
1_peak33555_lociStitched	chr16	82072073	82072347	1	275	228.297	29090	0
1_peak35371_lociStitched	chr17	39153939	39154219	1	281	228.284	29091	0
1_peak67506_lociStitched	chr5	44539075	44539422	1	348	228.257	29092	0
1_peak65975_lociStitched	chr4	162851282	162851558	1	277	228.142	29093	0
1_peak20264_lociStitched	chr12	75990212	75990547	1	336	228.135	29094	0
1_peak24680_lociStitched	chr13	106475865	106476098	1	234	228.13	29095	0
1_peak24632_lociStitched	chr13	105627141	105627565	1	425	228.112	29096	0
1_peak57571_lociStitched	chr3	56758797	56759137	1	341	228.072	29097	0
1_peak44578_lociStitched	chr2	60970934	60971179	1	246	227.948	29098	0
1_peak86772_lociStitched	chr9	27020108	27020390	1	283	227.912	29099	0
1_peak72436_lociStitched	chr6	16168306	16168688	1	383	227.901	29100	0
1_peak83234_lociStitched	chr8	41818449	41818722	1	274	227.791	29101	0
1_peak73378_lociStitched	chr6	39725036	39725374	1	339	227.711	29102	0
1_peak82871_lociStitched	chr8	29624150	29624520	1	371	227.698	29103	0
1_peak8724_lociStitched	chr1	237068512	237068724	1	213	227.603	29104	0
1_peak67864_lociStitched	chr5	60330317	60330676	1	360	227.534	29105	0
1_peak27987_lociStitched	chr14	104882696	104882985	1	290	227.53	29106	0
1_peak9216_lociStitched	chr10	11776349	11776697	1	349	227.488	29107	0
1_peak6330_lociStitched	chr1	172294652	172294944	1	293	227.439	29108	0
1_peak90142_lociStitched	chrUn_GL000195v1	152363	152629	1	267	227.377	29109	0
1_peak78863_lociStitched	chr7	52655917	52656229	1	313	227.354	29110	0
1_peak12953_lociStitched	chr10	119982179	119982543	1	365	227.354	29111	0
1_peak34302_lociStitched	chr17	6683586	6683864	1	279	227.265	29112	0
1_peak92214_lociStitched	chrX	104370626	104371023	1	398	227.203	29113	0
1_peak50233_lociStitched	chr2	241421653	241422004	1	352	227.202	29114	0
1_peak83820_lociStitched	chr8	66228540	66228830	1	291	227.186	29115	0
1_peak90666_lociStitched	chrX	21489507	21489867	1	361	227.16	29116	0
1_peak80587_lociStitched	chr7	118093637	118093941	1	305	227.149	29117	0
1_peak30515_lociStitched	chr15	85253397	85253810	1	414	227.067	29118	0
1_peak42658_lociStitched	chr2	1974243	1974458	1	216	226.976	29119	0
1_peak48960_lociStitched	chr2	208811654	208812001	1	348	226.973	29120	0
1_peak43753_lociStitched	chr2	30865744	30866036	1	293	226.913	29121	0
1_peak69490_lociStitched	chr5	112390655	112390934	1	280	226.799	29122	0
1_peak87214_lociStitched	chr9	65386609	65386960	1	352	226.746	29123	0
1_peak35919_lociStitched	chr17	49440619	49440984	1	366	226.738	29124	0
1_peak22961_lociStitched	chr13	37015015	37015332	1	318	226.687	29125	0
1_peak69751_lociStitched	chr5	120081612	120081924	1	313	226.637	29126	0
1_peak67984_lociStitched	chr5	62752484	62752796	1	313	226.606	29127	0
1_peak81104_lociStitched	chr7	135073665	135074035	1	371	226.551	29128	0
1_peak62490_lociStitched	chr4	28753447	28753753	1	307	226.471	29129	0
1_peak74175_lociStitched	chr6	70621066	70621353	1	288	226.443	29130	0
1_peak56129_lociStitched	chr3	22743368	22743634	1	267	226.366	29131	0
1_peak55117_lociStitched	chr22	43853553	43853830	1	278	226.254	29132	0
1_peak88786_lociStitched	chr9	111240071	111240464	1	394	226.172	29133	0
1_peak28838_lociStitched	chr15	49266391	49266710	1	320	226.107	29134	0
1_peak48467_lociStitched	chr2	195639788	195640143	1	356	225.851	29135	0
1_peak42379_lociStitched	chr19	53554606	53554936	1	331	225.819	29136	0
1_peak19387_lociStitched	chr12	52876713	52877169	1	457	225.766	29137	0
1_peak2902_lociStitched	chr1	57119325	57119659	1	335	225.717	29138	0
1_peak31630_lociStitched	chr16	12289293	12289742	1	450	225.712	29139	0
1_peak11240_lociStitched	chr10	73190122	73190464	1	343	225.583	29140	0
1_peak73005_lociStitched	chr6	28496693	28497054	1	362	225.517	29141	0
1_peak29228_lociStitched	chr15	58361570	58361835	1	266	225.488	29142	0
1_peak88491_lociStitched	chr9	101421350	101421755	1	406	225.423	29143	0
1_peak34276_lociStitched	chr17	5400172	5400439	1	268	225.375	29144	0
1_peak27988_lociStitched	chr14	104933192	104933510	1	319	225.367	29145	0
1_peak67351_lociStitched	chr5	39223863	39224218	1	356	225.354	29146	0
1_peak49631_lociStitched	chr2	230986912	230987297	1	386	225.34	29147	0
1_peak12737_lociStitched	chr10	113788455	113788721	1	267	225.329	29148	0
1_peak18164_lociStitched	chr12	7932714	7933033	1	320	225.278	29149	0
1_peak83214_lociStitched	chr8	41562145	41562571	1	427	225.226	29150	0
1_peak40077_lociStitched	chr19	4621953	4622275	1	323	225.207	29151	0
1_peak58264_lociStitched	chr3	85128978	85129294	1	317	225.182	29152	0
1_peak28159_lociStitched	chr15	32677684	32678011	1	328	225.107	29153	0
1_peak89064_lociStitched	chr9	116856074	116856356	1	283	225.064	29154	0
1_peak5301_lociStitched	chr1	148902988	148903266	1	279	224.93	29155	0
1_peak27582_lociStitched	chr14	98266614	98266885	1	272	224.903	29156	0
1_peak84319_lociStitched	chr8	81670773	81671112	1	340	224.893	29157	0
1_peak86134_lociStitched	chr9	14301	14579	1	279	224.874	29158	0
1_peak16711_lociStitched	chr11	95301782	95302070	1	289	224.87	29159	0
1_peak45489_lociStitched	chr2	86519162	86519433	1	272	224.849	29160	0
1_peak75342_lociStitched	chr6	116963812	116964103	1	292	224.827	29161	0
1_peak90813_lociStitched	chrX	25303343	25303723	1	381	224.808	29162	0
1_peak92410_lociStitched	chrX	112756948	112757319	1	372	224.752	29163	0
1_peak42916_lociStitched	chr2	9307362	9307665	1	304	224.705	29164	0
1_peak86309_lociStitched	chr9	5189740	5190071	1	332	224.683	29165	0
1_peak57717_lociStitched	chr3	59249575	59249931	1	357	224.529	29166	0
1_peak49205_lociStitched	chr2	215890134	215890470	1	337	224.482	29167	0
1_peak66327_lociStitched	chr4	183636744	183637067	1	324	224.453	29168	0
1_peak60474_lociStitched	chr3	167188642	167189014	1	373	224.316	29169	0
1_peak92984_lociStitched	chrX	134658191	134658671	1	481	224.304	29170	0
1_peak80517_lociStitched	chr7	115649713	115650052	1	340	224.249	29171	0
1_peak29143_lociStitched	chr15	57010420	57010708	1	289	224.179	29172	0
1_peak9286_lociStitched	chr10	13383339	13383768	1	430	224.11	29173	0
1_peak61459_lociStitched	chr3	191296712	191296991	1	280	223.925	29174	0
1_peak87619_lociStitched	chr9	82105383	82105732	1	350	223.883	29175	0
1_peak76058_lociStitched	chr6	140352932	140353233	1	302	223.854	29176	0
1_peak81921_lociStitched	chr8	3039060	3039318	1	259	223.815	29177	0
1_peak12707_lociStitched	chr10	112832224	112832584	1	361	223.812	29178	0
1_peak57871_lociStitched	chr3	66555756	66556143	1	388	223.802	29179	0
1_peak33246_lociStitched	chr16	73187488	73187783	1	296	223.787	29180	0
1_peak78929_lociStitched	chr7	55348153	55348516	1	364	223.644	29181	0
1_peak90299_lociStitched	chrX	10922986	10923369	1	384	223.634	29182	0
1_peak88247_lociStitched	chr9	95284498	95284840	1	343	223.6	29183	0
1_peak57553_lociStitched	chr3	55761485	55761837	1	353	223.555	29184	0
1_peak80582_lociStitched	chr7	117705303	117705684	1	382	223.495	29185	0
1_peak8451_lociStitched	chr1	231211656	231211889	1	234	223.47	29186	0
1_peak17591_lociStitched	chr11	126823817	126824249	1	433	223.387	29187	0
1_peak27215_lociStitched	chr14	87020451	87020885	1	435	223.38	29188	0
1_peak21684_lociStitched	chr12	116956095	116956438	1	344	223.362	29189	0
1_peak86239_lociStitched	chr9	3676637	3676892	1	256	223.278	29190	0
1_peak28045_lociStitched	chr14_GL000009v2_random	43251	43558	1	308	223.25	29191	0
1_peak89037_lociStitched	chr9	115658274	115658636	1	363	223.245	29192	0
1_peak68632_lociStitched	chr5	79444559	79444824	1	266	223.236	29193	0
1_peak86827_lociStitched	chr9	33211897	33212360	1	464	223.212	29194	0
1_peak46340_lociStitched	chr2	112795535	112795793	1	259	223.196	29195	0
1_peak36471_lociStitched	chr17	62143723	62144010	1	288	223.171	29196	0
1_peak46878_lociStitched	chr2	134196576	134196904	1	329	223.171	29197	0
1_peak69471_lociStitched	chr5	111573081	111573427	1	347	223.135	29198	0
1_peak18315_lociStitched	chr12	12376897	12377159	1	263	223.093	29199	0
1_peak34142_lociStitched	chr17	3283217	3283473	1	257	223.053	29200	0
1_peak58546_lociStitched	chr3	102424283	102424592	1	310	223.005	29201	0
1_peak68712_lociStitched	chr5	80825515	80825752	1	238	222.827	29202	0
1_peak73651_lociStitched	chr6	44785043	44785390	1	348	222.809	29203	0
1_peak9837_lociStitched	chr10	29689186	29689559	1	374	222.756	29204	0
1_peak67622_lociStitched	chr5	54720207	54720520	1	314	222.637	29205	0
1_peak52037_lociStitched	chr20	50071129	50071403	1	275	222.598	29206	0
1_peak13570_lociStitched	chr11	3923379	3923691	1	313	222.581	29207	0
1_peak39704_lociStitched	chr18	79507715	79508107	1	393	222.578	29208	0
1_peak44356_lociStitched	chr2	48687189	48687401	1	213	222.558	29209	0
1_peak41110_lociStitched	chr19	28133968	28134274	1	307	222.554	29210	0
1_peak31631_lociStitched	chr16	12425519	12425827	1	309	222.438	29211	0
1_peak39710_lociStitched	chr18	79887481	79887733	1	253	222.39	29212	0
1_peak21143_lociStitched	chr12	104187430	104187818	1	389	222.324	29213	0
1_peak28047_lociStitched	chr14_GL000194v1_random	27818	28152	1	335	222.244	29214	0
1_peak80047_lociStitched	chr7	102168839	102169185	1	347	222.236	29215	0
1_peak25759_lociStitched	chr14	38987653	38987997	1	345	222.19	29216	0
1_peak40663_lociStitched	chr19	15265731	15266108	1	378	222.128	29217	0
1_peak42609_lociStitched	chr2	93145	93439	1	295	222.088	29218	0
1_peak79810_lociStitched	chr7	96795098	96795533	1	436	222.024	29219	0
1_peak67424_lociStitched	chr5	42277142	42277395	1	254	221.957	29220	0
1_peak550_lociStitched	chr1	10607396	10607713	1	318	221.932	29221	0
1_peak3384_lociStitched	chr1	71874804	71875067	1	264	221.919	29222	0
1_peak84702_lociStitched	chr8	95193269	95193515	1	247	221.843	29223	0
1_peak6916_lociStitched	chr1	190437276	190437530	1	255	221.818	29224	0
1_peak29026_lociStitched	chr15	53984089	53984501	1	413	221.738	29225	0
1_peak83992_lociStitched	chr8	73380244	73380574	1	331	221.661	29226	0
1_peak81487_lociStitched	chr7	144410842	144411108	1	267	221.658	29227	0
1_peak27220_lociStitched	chr14	88044491	88044913	1	423	221.592	29228	0
1_peak27142_lociStitched	chr14	80777840	80778114	1	275	221.502	29229	0
1_peak83544_lociStitched	chr8	56933594	56933882	1	289	221.501	29230	0
1_peak71284_lociStitched	chr5	170518713	170518963	1	251	221.475	29231	0
1_peak26250_lociStitched	chr14	59870930	59871169	1	240	221.434	29232	0
1_peak65593_lociStitched	chr4	150777554	150777857	1	304	221.402	29233	0
1_peak38058_lociStitched	chr18	12076742	12077033	1	292	221.247	29234	0
1_peak3290_lociStitched	chr1	68231982	68232356	1	375	221.109	29235	0
1_peak83516_lociStitched	chr8	55685296	55685544	1	249	221.042	29236	0
1_peak30122_lociStitched	chr15	75738335	75738599	1	265	220.942	29237	0
1_peak21205_lociStitched	chr12	106035700	106035968	1	269	220.859	29238	0
1_peak38255_lociStitched	chr18	22913508	22913813	1	306	220.82	29239	0
1_peak17710_lociStitched	chr11	130430295	130430632	1	338	220.802	29240	0
1_peak23104_lociStitched	chr13	42724935	42725247	1	313	220.709	29241	0
1_peak27408_lociStitched	chr14	91477805	91478083	1	279	220.704	29242	0
1_peak24116_lociStitched	chr13	88496995	88497299	1	305	220.613	29243	0
1_peak52810_lociStitched	chr21	22438624	22438922	1	299	220.609	29244	0
1_peak47494_lociStitched	chr2	165469937	165470307	1	371	220.594	29245	0
1_peak10772_lociStitched	chr10	60848467	60848751	1	285	220.583	29246	0
1_peak17993_lociStitched	chr12	4586014	4586373	1	360	220.534	29247	0
1_peak67374_lociStitched	chr5	40601396	40601714	1	319	220.469	29248	0
1_peak20548_lociStitched	chr12	88522638	88522903	1	266	220.453	29249	0
1_peak60373_lociStitched	chr3	160943101	160943359	1	259	220.435	29250	0
1_peak54514_lociStitched	chr22	31880665	31880940	1	276	220.385	29251	0
1_peak74128_lociStitched	chr6	63111335	63111659	1	325	220.32	29252	0
1_peak58552_lociStitched	chr3	102510950	102511191	1	242	220.226	29253	0
1_peak43549_lociStitched	chr2	27171335	27171708	1	374	220.182	29254	0
1_peak72569_lociStitched	chr6	19268371	19268715	1	345	220.16	29255	0
1_peak69583_lociStitched	chr5	114867679	114867912	1	234	220.115	29256	0
1_peak44196_lociStitched	chr2	45103449	45103746	1	298	220.018	29257	0
1_peak83994_lociStitched	chr8	73490260	73490586	1	327	219.952	29258	0
1_peak65103_lociStitched	chr4	133322526	133322857	1	332	219.916	29259	0
1_peak63977_lociStitched	chr4	87747316	87747625	1	310	219.853	29260	0
1_peak23849_lociStitched	chr13	70117932	70118245	1	314	219.851	29261	0
1_peak48386_lociStitched	chr2	192251120	192251506	1	387	219.827	29262	0
1_peak81492_lociStitched	chr7	144777672	144777960	1	289	219.802	29263	0
1_peak88453_lociStitched	chr9	99971639	99972013	1	375	219.8	29264	0
1_peak85501_lociStitched	chr8	126519987	126520254	1	268	219.741	29265	0
1_peak57926_lociStitched	chr3	69143943	69144221	1	279	219.703	29266	0
1_peak29517_lociStitched	chr15	63718935	63719163	1	229	219.61	29267	0
1_peak61906_lociStitched	chr4	2433742	2434019	1	278	219.55	29268	0
1_peak19066_lociStitched	chr12	46579429	46579655	1	227	219.536	29269	0
1_peak84527_lociStitched	chr8	88871825	88872116	1	292	219.53	29270	0
1_peak32739_lociStitched	chr16	58774142	58774467	1	326	219.505	29271	0
1_peak30931_lociStitched	chr15	99059168	99059568	1	401	219.44	29272	0
1_peak81761_lociStitched	chr7	155749773	155750094	1	322	219.436	29273	0
1_peak22429_lociStitched	chr13	23948996	23949276	1	281	219.38	29274	0
1_peak81925_lociStitched	chr8	3748325	3748673	1	349	219.379	29275	0
1_peak77855_lociStitched	chr7	21759479	21759775	1	297	219.306	29276	0
1_peak26073_lociStitched	chr14	53311812	53312066	1	255	219.304	29277	0
1_peak49829_lociStitched	chr2	234223493	234223770	1	278	219.301	29278	0
1_peak55899_lociStitched	chr3	13895706	13895933	1	228	219.259	29279	0
1_peak76563_lociStitched	chr6	153165685	153166003	1	319	219.07	29280	0
1_peak26072_lociStitched	chr14	53217588	53217898	1	311	219.046	29281	0
1_peak63861_lociStitched	chr4	86311384	86311729	1	346	218.971	29282	0
1_peak45655_lociStitched	chr2	96601999	96602348	1	350	218.928	29283	0
1_peak91558_lociStitched	chrX	54268354	54268711	1	358	218.912	29284	0
1_peak85892_lociStitched	chr8	139742832	139743117	1	286	218.624	29285	0
1_peak14431_lociStitched	chr11	30488468	30488787	1	320	218.579	29286	0
1_peak80766_lociStitched	chr7	125358381	125358626	1	246	218.565	29287	0
1_peak49390_lociStitched	chr2	219685344	219685633	1	290	218.542	29288	0
1_peak23722_lociStitched	chr13	59914462	59914720	1	259	218.526	29289	0
1_peak77755_lociStitched	chr7	18698624	18698902	1	279	218.508	29290	0
1_peak30239_lociStitched	chr15	78719784	78720224	1	441	218.504	29291	0
1_peak6393_lociStitched	chr1	173774180	173774475	1	296	218.447	29292	0
1_peak71918_lociStitched	chr6	4607156	4607528	1	373	218.401	29293	0
1_peak77490_lociStitched	chr7	8090945	8091157	1	213	218.339	29294	0
1_peak27214_lociStitched	chr14	86166287	86166677	1	391	218.283	29295	0
1_peak73308_lociStitched	chr6	38122924	38123292	1	369	218.261	29296	0
1_peak90769_lociStitched	chrX	24242584	24242947	1	364	218.236	29297	0
1_peak71958_lociStitched	chr6	5317346	5317707	1	362	218.225	29298	0
1_peak31767_lociStitched	chr16	20568518	20568913	1	396	218.198	29299	0
1_peak18229_lociStitched	chr12	9851874	9852198	1	325	218.182	29300	0
1_peak37591_lociStitched	chr17_KI270857v1_alt	2332225	2332451	1	227	218.18	29301	0
1_peak70859_lociStitched	chr5	149910905	149911178	1	274	218.127	29302	0
1_peak39304_lociStitched	chr18	59866966	59867317	1	352	218.111	29303	0
1_peak74129_lociStitched	chr6	63140583	63140892	1	310	218.061	29304	0
1_peak91734_lociStitched	chrX	67948925	67949383	1	459	218.054	29305	0
1_peak46127_lociStitched	chr2	108928856	108929143	1	288	218.005	29306	0
1_peak24821_lociStitched	chr13	112532689	112532926	1	238	217.969	29307	0
1_peak11404_lociStitched	chr10	76394566	76394951	1	386	217.871	29308	0
1_peak77801_lociStitched	chr7	20393401	20393746	1	346	217.868	29309	0
1_peak16657_lociStitched	chr11	94449256	94449518	1	263	217.801	29310	0
1_peak67020_lociStitched	chr5	30028026	30028284	1	259	217.726	29311	0
1_peak88573_lociStitched	chr9	105845580	105845882	1	303	217.38	29312	0
1_peak21320_lociStitched	chr12	109248369	109248713	1	345	217.374	29313	0
1_peak84558_lociStitched	chr8	90399147	90399481	1	335	217.367	29314	0
1_peak91705_lociStitched	chrX	66961834	66962210	1	377	217.328	29315	0
1_peak7708_lociStitched	chr1	218319048	218319342	1	295	217.178	29316	0
1_peak78560_lociStitched	chr7	42718990	42719353	1	364	217.147	29317	0
1_peak45657_lociStitched	chr2	96662880	96663213	1	334	217.083	29318	0
1_peak63281_lociStitched	chr4	67683639	67684092	1	454	217.078	29319	0
1_peak23142_lociStitched	chr13	43529466	43529711	1	246	217.046	29320	0
1_peak74409_lociStitched	chr6	82876865	82877178	1	314	217.003	29321	0
1_peak89343_lociStitched	chr9	125828435	125828789	1	355	217.002	29322	0
1_peak79565_lociStitched	chr7	87465017	87465308	1	292	216.97	29323	0
1_peak60967_lociStitched	chr3	178289695	178290036	1	342	216.74	29324	0
1_peak74797_lociStitched	chr6	102917774	102918059	1	286	216.543	29325	0
1_peak86402_lociStitched	chr9	7018679	7018928	1	250	216.456	29326	0
1_peak22920_lociStitched	chr13	35231707	35231919	1	213	216.452	29327	0
1_peak24051_lociStitched	chr13	83656397	83656722	1	326	216.417	29328	0
1_peak57012_lociStitched	chr3	46542721	46543038	1	318	216.352	29329	0
1_peak24078_lociStitched	chr13	85347965	85348172	1	208	216.336	29330	0
1_peak65974_lociStitched	chr4	162458056	162458392	1	337	216.149	29331	0
1_peak46960_lociStitched	chr2	138178153	138178399	1	247	216.062	29332	0
1_peak64126_lociStitched	chr4	91640012	91640270	1	259	215.998	29333	0
1_peak88246_lociStitched	chr9	95225017	95225360	1	344	215.987	29334	0
1_peak93044_lociStitched	chrX	140869510	140869858	1	349	215.969	29335	0
1_peak92817_lociStitched	chrX	129144862	129145181	1	320	215.963	29336	0
1_peak53832_lociStitched	chr22	18231608	18231855	1	248	215.927	29337	0
1_peak91825_lociStitched	chrX	70553883	70554232	1	350	215.891	29338	0
1_peak3291_lociStitched	chr1	68307589	68308001	1	413	215.888	29339	0
1_peak64248_lociStitched	chr4	98226179	98226478	1	300	215.878	29340	0
1_peak38488_lociStitched	chr18	32573460	32573726	1	267	215.806	29341	0
1_peak5085_lociStitched	chr1	121300123	121300412	1	290	215.767	29342	0
1_peak13637_lociStitched	chr11	6536919	6537265	1	347	215.731	29343	0
1_peak93070_lociStitched	chrX	149571614	149571923	1	310	215.558	29344	0
1_peak12972_lociStitched	chr10	120653582	120653936	1	355	215.48	29345	0
1_peak25825_lociStitched	chr14	44873249	44873565	1	317	215.417	29346	0
1_peak82825_lociStitched	chr8	28952254	28952498	1	245	215.379	29347	0
1_peak75736_lociStitched	chr6	135146432	135146709	1	278	215.312	29348	0
1_peak43206_lociStitched	chr2	19235052	19235347	1	296	215.232	29349	0
1_peak67983_lociStitched	chr5	62709483	62709720	1	238	215.149	29350	0
1_peak88454_lociStitched	chr9	100049238	100049517	1	280	215.081	29351	0
1_peak66250_lociStitched	chr4	174365386	174365766	1	381	215.042	29352	0
1_peak17047_lociStitched	chr11	111353117	111353456	1	340	214.994	29353	0
1_peak3386_lociStitched	chr1	72042850	72043101	1	252	214.906	29354	0
1_peak24806_lociStitched	chr13	110870037	110870378	1	342	214.898	29355	0
1_peak86429_lociStitched	chr9	12706210	12706442	1	233	214.878	29356	0
1_peak19914_lociStitched	chr12	63897965	63898329	1	365	214.869	29357	0
1_peak15978_lociStitched	chr11	73200397	73200734	1	338	214.838	29358	0
1_peak63186_lociStitched	chr4	59570584	59570849	1	266	214.809	29359	0
1_peak67969_lociStitched	chr5	62232817	62233165	1	349	214.786	29360	0
1_peak6751_lociStitched	chr1	184326131	184326405	1	275	214.761	29361	0
1_peak89766_lociStitched	chr9	132164728	132164993	1	266	214.756	29362	0
1_peak39225_lociStitched	chr18	58640189	58640441	1	253	214.654	29363	0
1_peak13572_lociStitched	chr11	4040909	4041232	1	324	214.633	29364	0
1_peak52839_lociStitched	chr21	24395626	24395965	1	340	214.621	29365	0
1_peak80384_lociStitched	chr7	110283424	110283744	1	321	214.56	29366	0
1_peak38222_lociStitched	chr18	21958272	21958582	1	311	214.52	29367	0
1_peak85690_lociStitched	chr8	130482749	130483203	1	455	214.515	29368	0
1_peak90891_lociStitched	chrX	30597124	30597424	1	301	214.5	29369	0
1_peak50386_lociStitched	chr20	2171074	2171426	1	353	214.368	29370	0
1_peak24110_lociStitched	chr13	85740780	85741096	1	317	214.311	29371	0
1_peak19142_lociStitched	chr12	48302325	48302557	1	233	214.298	29372	0
1_peak2668_lociStitched	chr1	52492166	52492420	1	255	214.249	29373	0
1_peak35305_lociStitched	chr17	34674828	34675156	1	329	214.184	29374	0
1_peak63072_lociStitched	chr4	53734129	53734422	1	294	214.154	29375	0
1_peak45795_lociStitched	chr2	99833520	99833801	1	282	214.038	29376	0
1_peak70012_lociStitched	chr5	127577112	127577390	1	279	214.032	29377	0
1_peak92813_lociStitched	chrX	129018629	129018960	1	332	213.859	29378	0
1_peak26807_lociStitched	chr14	71638994	71639232	1	239	213.843	29379	0
1_peak34858_lociStitched	chr17	19032030	19032349	1	320	213.826	29380	0
1_peak64773_lociStitched	chr4	110249170	110249403	1	234	213.801	29381	0
1_peak14204_lociStitched	chr11	18954485	18954770	1	286	213.721	29382	0
1_peak18896_lociStitched	chr12	32956773	32957086	1	314	213.716	29383	0
1_peak12738_lociStitched	chr10	113825483	113825801	1	319	213.664	29384	0
1_peak24013_lociStitched	chr13	78430584	78430893	1	310	213.55	29385	0
1_peak70447_lociStitched	chr5	138660466	138660735	1	270	213.371	29386	0
1_peak71968_lociStitched	chr6	5866321	5866649	1	329	213.331	29387	0
1_peak11741_lociStitched	chr10	86775455	86775726	1	272	213.304	29388	0
1_peak8151_lociStitched	chr1	225896993	225897302	1	310	213.303	29389	0
1_peak36395_lociStitched	chr17	60249107	60249372	1	266	213.245	29390	0
1_peak593_lociStitched	chr1	11134057	11134359	1	303	213.242	29391	0
1_peak2441_lociStitched	chr1	46481041	46481426	1	386	213.097	29392	0
1_peak91430_lociStitched	chrX	48631732	48632133	1	402	213.091	29393	0
1_peak42787_lociStitched	chr2	5756177	5756585	1	409	213.058	29394	0
1_peak90890_lociStitched	chrX	30296412	30296671	1	260	213.053	29395	0
1_peak77721_lociStitched	chr7	17674095	17674552	1	458	213.053	29396	0
1_peak3973_lociStitched	chr1	93804308	93804576	1	269	213.033	29397	0
1_peak15169_lociStitched	chr11	61117168	61117452	1	285	213.028	29398	0
1_peak29123_lociStitched	chr15	56465261	56465576	1	316	212.845	29399	0
1_peak65093_lociStitched	chr4	132653403	132653711	1	309	212.828	29400	0
1_peak53540_lociStitched	chr21	43065090	43065408	1	319	212.806	29401	0
1_peak88293_lociStitched	chr9	95937604	95937891	1	288	212.753	29402	0
1_peak64016_lociStitched	chr4	88449585	88449926	1	342	212.716	29403	0
1_peak64155_lociStitched	chr4	94165929	94166260	1	332	212.701	29404	0
1_peak9184_lociStitched	chr10	7354456	7354698	1	243	212.645	29405	0
1_peak73326_lociStitched	chr6	38610460	38610771	1	312	212.569	29406	0
1_peak3749_lociStitched	chr1	86792906	86793148	1	243	212.452	29407	0
1_peak65323_lociStitched	chr4	142373336	142373647	1	312	212.444	29408	0
1_peak92638_lociStitched	chrX	123024585	123024964	1	380	212.429	29409	0
1_peak80321_lociStitched	chr7	107693174	107693469	1	296	212.4	29410	0
1_peak75318_lociStitched	chr6	116526000	116526343	1	344	212.386	29411	0
1_peak46429_lociStitched	chr2	117771057	117771395	1	339	212.298	29412	0
1_peak828_lociStitched	chr1	16716897	16717192	1	296	212.252	29413	0
1_peak52728_lociStitched	chr21	21063237	21063569	1	333	212.181	29414	0
1_peak75716_lociStitched	chr6	134199799	134200028	1	230	212.168	29415	0
1_peak10111_lociStitched	chr10	35251651	35251926	1	276	212.107	29416	0
1_peak11640_lociStitched	chr10	80530192	80530517	1	326	212.095	29417	0
1_peak9479_lociStitched	chr10	18437231	18437472	1	242	212.056	29418	0
1_peak20954_lociStitched	chr12	98754377	98754794	1	418	212.044	29419	0
1_peak24557_lociStitched	chr13	102325381	102325627	1	247	211.88	29420	0
1_peak48180_lociStitched	chr2	187569549	187569756	1	208	211.864	29421	0
1_peak82312_lociStitched	chr8	19140491	19140795	1	305	211.858	29422	0
1_peak47282_lociStitched	chr2	158601765	158602044	1	280	211.789	29423	0
1_peak88446_lociStitched	chr9	99291309	99291555	1	247	211.781	29424	0
1_peak91501_lociStitched	chrX	51464034	51464384	1	351	211.75	29425	0
1_peak67299_lociStitched	chr5	37823099	37823548	1	450	211.748	29426	0
1_peak43035_lociStitched	chr2	11003940	11004325	1	386	211.712	29427	0
1_peak58598_lociStitched	chr3	103372266	103372684	1	419	211.675	29428	0
1_peak33001_lociStitched	chr16	69188348	69188671	1	324	211.597	29429	0
1_peak21339_lociStitched	chr12	109597979	109598368	1	390	211.577	29430	0
1_peak45511_lociStitched	chr2	86748337	86748629	1	293	211.496	29431	0
1_peak56660_lociStitched	chr3	39291179	39291412	1	234	211.471	29432	0
1_peak75759_lociStitched	chr6	135728862	135729203	1	342	211.42	29433	0
1_peak73006_lociStitched	chr6	31621040	31621362	1	323	211.393	29434	0
1_peak76613_lociStitched	chr6	156637942	156638262	1	321	211.392	29435	0
1_peak62492_lociStitched	chr4	30191792	30192092	1	301	211.38	29436	0
1_peak23103_lociStitched	chr13	42576228	42576459	1	232	211.365	29437	0
1_peak55674_lociStitched	chr3	8801257	8801585	1	329	211.363	29438	0
1_peak46882_lociStitched	chr2	134359715	134360014	1	300	211.244	29439	0
1_peak53278_lociStitched	chr21	37514127	37514387	1	261	211.146	29440	0
1_peak22937_lociStitched	chr13	36346468	36346742	1	275	211.09	29441	0
1_peak14255_lociStitched	chr11	22981135	22981416	1	282	211.087	29442	0
1_peak49688_lociStitched	chr2	231884855	231885111	1	257	211.021	29443	0
1_peak25448_lociStitched	chr14	31355694	31355997	1	304	210.949	29444	0
1_peak82038_lociStitched	chr8	8782420	8782764	1	345	210.872	29445	0
1_peak47183_lociStitched	chr2	151849486	151849747	1	262	210.862	29446	0
1_peak4196_lociStitched	chr1	100377122	100377384	1	263	210.858	29447	0
1_peak86372_lociStitched	chr9	6578565	6578827	1	263	210.831	29448	0
1_peak63406_lociStitched	chr4	70778695	70778922	1	228	210.792	29449	0
1_peak83515_lociStitched	chr8	55217350	55217624	1	275	210.679	29450	0
1_peak86208_lociStitched	chr9	2603383	2603645	1	263	210.622	29451	0
1_peak11328_lociStitched	chr10	74705060	74705392	1	333	210.621	29452	0
1_peak16186_lociStitched	chr11	77299782	77300073	1	292	210.597	29453	0
1_peak3764_lociStitched	chr1	88341630	88342008	1	379	210.508	29454	0
1_peak68260_lociStitched	chr5	72211095	72211453	1	359	210.468	29455	0
1_peak84122_lociStitched	chr8	77300265	77300596	1	332	210.45	29456	0
1_peak79818_lociStitched	chr7	97919548	97919876	1	329	210.445	29457	0
1_peak88983_lociStitched	chr9	114706321	114706557	1	237	210.441	29458	0
1_peak33773_lociStitched	chr16	86845076	86845430	1	355	210.311	29459	0
1_peak27942_lociStitched	chr14	103962164	103962514	1	351	210.28	29460	0
1_peak38154_lociStitched	chr18	14534288	14534553	1	266	210.278	29461	0
1_peak82815_lociStitched	chr8	28779528	28779851	1	324	210.273	29462	0
1_peak80064_lociStitched	chr7	102671384	102671691	1	308	210.234	29463	0
1_peak74221_lociStitched	chr6	72403788	72404060	1	273	210.202	29464	0
1_peak58691_lociStitched	chr3	106946390	106946663	1	274	210.183	29465	0
1_peak56618_lociStitched	chr3	38043994	38044279	1	286	210.159	29466	0
1_peak69293_lociStitched	chr5	107271950	107272213	1	264	210.058	29467	0
1_peak31166_lociStitched	chr16	1182570	1182907	1	338	210.052	29468	0
1_peak14643_lociStitched	chr11	36737150	36737467	1	318	210.044	29469	0
1_peak41983_lociStitched	chr19	47079650	47079999	1	350	210.028	29470	0
1_peak46223_lociStitched	chr2	111185448	111185697	1	250	209.932	29471	0
1_peak20810_lociStitched	chr12	93874419	93874726	1	308	209.865	29472	0
1_peak40910_lociStitched	chr19	18612760	18613145	1	386	209.786	29473	0
1_peak5661_lociStitched	chr1	155419778	155420006	1	229	209.783	29474	0
1_peak26524_lociStitched	chr14	67217690	67218002	1	313	209.758	29475	0
1_peak20113_lociStitched	chr12	70049877	70050154	1	278	209.744	29476	0
1_peak5984_lociStitched	chr1	164534657	164534927	1	271	209.736	29477	0
1_peak46879_lociStitched	chr2	134262210	134262458	1	249	209.709	29478	0
1_peak43825_lociStitched	chr2	33161825	33162132	1	308	209.681	29479	0
1_peak79156_lociStitched	chr7	69674618	69674927	1	310	209.656	29480	0
1_peak53855_lociStitched	chr22	19342200	19342492	1	293	209.656	29481	0
1_peak73191_lociStitched	chr6	36227972	36228216	1	245	209.596	29482	0
1_peak6832_lociStitched	chr1	185292567	185292881	1	315	209.564	29483	0
1_peak57028_lociStitched	chr3	46913924	46914182	1	259	209.548	29484	0
1_peak63432_lociStitched	chr4	71222390	71222626	1	237	209.45	29485	0
1_peak35705_lociStitched	chr17	44410766	44411139	1	374	209.253	29486	0
1_peak44555_lociStitched	chr2	58203798	58204062	1	265	209.246	29487	0
1_peak80946_lociStitched	chr7	130332875	130333137	1	263	209.233	29488	0
1_peak37792_lociStitched	chr18	6206976	6207220	1	245	209.206	29489	0
1_peak63840_lociStitched	chr4	84719270	84719529	1	260	209.168	29490	0
1_peak62997_lociStitched	chr4	48958545	48958810	1	266	209.165	29491	0
1_peak75232_lociStitched	chr6	111987704	111988011	1	308	209.159	29492	0
1_peak50623_lociStitched	chr20	8153534	8153799	1	266	209.138	29493	0
1_peak90619_lociStitched	chrX	19675387	19675731	1	345	209.118	29494	0
1_peak83909_lociStitched	chr8	69212011	69212299	1	289	209.059	29495	0
1_peak15141_lociStitched	chr11	60370519	60370789	1	271	209.007	29496	0
1_peak55664_lociStitched	chr3	8283001	8283290	1	290	208.976	29497	0
1_peak18211_lociStitched	chr12	9350000	9350275	1	276	208.972	29498	0
1_peak9254_lociStitched	chr10	12547156	12547515	1	360	208.758	29499	0
1_peak56343_lociStitched	chr3	26757313	26757632	1	320	208.754	29500	0
1_peak38037_lociStitched	chr18	11267771	11268048	1	278	208.747	29501	0
1_peak92510_lociStitched	chrX	118484526	118484850	1	325	208.721	29502	0
1_peak45969_lociStitched	chr2	104629563	104629918	1	356	208.704	29503	0
1_peak24862_lociStitched	chr13	113083976	113084211	1	236	208.703	29504	0
1_peak66305_lociStitched	chr4	183130251	183130611	1	361	208.512	29505	0
1_peak12126_lociStitched	chr10	96996185	96996467	1	283	208.483	29506	0
1_peak33598_lociStitched	chr16	83992948	83993260	1	313	208.447	29507	0
1_peak44255_lociStitched	chr2	46273632	46274038	1	407	208.44	29508	0
1_peak33458_lociStitched	chr16	79970782	79971133	1	352	208.424	29509	0
1_peak24538_lociStitched	chr13	100611992	100612240	1	249	208.37	29510	0
1_peak38812_lociStitched	chr18	45827480	45827873	1	394	208.369	29511	0
1_peak77628_lociStitched	chr7	16061981	16062263	1	283	208.285	29512	0
1_peak24530_lociStitched	chr13	100302972	100303238	1	267	208.278	29513	0
1_peak81357_lociStitched	chr7	140009126	140009462	1	337	208.219	29514	0
1_peak74653_lociStitched	chr6	95294257	95294545	1	289	208.195	29515	0
1_peak13847_lociStitched	chr11	10644706	10644985	1	280	208.162	29516	0
1_peak53156_lociStitched	chr21	34667245	34667535	1	291	208.133	29517	0
1_peak26747_lociStitched	chr14	69937455	69937754	1	300	208.104	29518	0
1_peak57755_lociStitched	chr3	61939574	61939872	1	299	208.064	29519	0
1_peak46572_lociStitched	chr2	121476567	121476809	1	243	208.047	29520	0
1_peak86170_lociStitched	chr9	707216	707497	1	282	207.94	29521	0
1_peak30454_lociStitched	chr15	83123221	83123539	1	319	207.908	29522	0
1_peak59391_lociStitched	chr3	127998153	127998473	1	321	207.904	29523	0
1_peak32591_lociStitched	chr16	56031615	56031833	1	219	207.863	29524	0
1_peak9721_lociStitched	chr10	27064399	27064691	1	293	207.816	29525	0
1_peak13838_lociStitched	chr11	10432096	10432331	1	236	207.787	29526	0
1_peak18910_lociStitched	chr12	34218693	34218921	1	229	207.776	29527	0
1_peak72806_lociStitched	chr6	25137971	25138287	1	317	207.77	29528	0
1_peak74239_lociStitched	chr6	72953150	72953414	1	265	207.715	29529	0
1_peak38635_lociStitched	chr18	41715347	41715656	1	310	207.71	29530	0
1_peak38025_lociStitched	chr18	10986050	10986318	1	269	207.7	29531	0
1_peak43936_lociStitched	chr2	38322633	38322943	1	311	207.669	29532	0
1_peak50186_lociStitched	chr2	240962174	240962511	1	338	207.626	29533	0
1_peak85119_lociStitched	chr8	109522825	109523111	1	287	207.55	29534	0
1_peak56638_lociStitched	chr3	38518262	38518512	1	251	207.5	29535	0
1_peak30022_lociStitched	chr15	74149405	74149669	1	265	207.478	29536	0
1_peak76530_lociStitched	chr6	151141248	151141603	1	356	207.356	29537	0
1_peak83547_lociStitched	chr8	57424082	57424364	1	283	207.355	29538	0
1_peak28215_lociStitched	chr15	35325897	35326154	1	258	207.348	29539	0
1_peak5973_lociStitched	chr1	163335884	163336226	1	343	207.252	29540	0
1_peak5657_lociStitched	chr1	155341743	155342093	1	351	207.235	29541	0
1_peak11397_lociStitched	chr10	76261225	76261520	1	296	207.179	29542	0
1_peak42206_lociStitched	chr19	50250513	50250853	1	341	207.162	29543	0
1_peak8998_lociStitched	chr10	1007888	1008250	1	363	207.136	29544	0
1_peak77347_lociStitched	chr7	5255642	5255896	1	255	207.061	29545	0
1_peak74642_lociStitched	chr6	94204062	94204317	1	256	207.06	29546	0
1_peak38381_lociStitched	chr18	26385706	26385948	1	243	206.983	29547	0
1_peak70204_lociStitched	chr5	133386036	133386407	1	372	206.981	29548	0
1_peak39698_lociStitched	chr18	79413654	79413979	1	326	206.863	29549	0
1_peak80380_lociStitched	chr7	109659684	109659930	1	247	206.861	29550	0
1_peak91782_lociStitched	chrX	69658897	69659375	1	479	206.831	29551	0
1_peak20823_lociStitched	chr12	94438065	94438411	1	347	206.804	29552	0
1_peak92329_lociStitched	chrX	109456474	109456840	1	367	206.753	29553	0
1_peak71090_lociStitched	chr5	161172600	161172941	1	342	206.748	29554	0
1_peak89363_lociStitched	chr9	126704643	126704991	1	349	206.677	29555	0
1_peak55950_lociStitched	chr3	15038623	15038872	1	250	206.67	29556	0
1_peak20396_lociStitched	chr12	80673617	80673900	1	284	206.59	29557	0
1_peak2536_lociStitched	chr1	48442973	48443382	1	410	206.586	29558	0
1_peak71076_lociStitched	chr5	160209752	160210013	1	262	206.582	29559	0
1_peak87419_lociStitched	chr9	75112922	75113224	1	303	206.538	29560	0
1_peak91762_lociStitched	chrX	68526801	68527116	1	316	206.514	29561	0
1_peak64956_lociStitched	chr4	123072064	123072338	1	275	206.514	29562	0
1_peak39707_lociStitched	chr18	79540953	79541185	1	233	206.434	29563	0
1_peak35124_lociStitched	chr17	29251479	29251825	1	347	206.389	29564	0
1_peak82166_lociStitched	chr8	12836570	12836787	1	218	206.345	29565	0
1_peak51823_lociStitched	chr20	44747374	44747615	1	242	206.344	29566	0
1_peak58362_lociStitched	chr3	94649151	94649465	1	315	206.267	29567	0
1_peak64699_lociStitched	chr4	108118790	108119074	1	285	206.241	29568	0
1_peak14360_lociStitched	chr11	26108911	26109224	1	314	206.236	29569	0
1_peak78520_lociStitched	chr7	42040370	42040683	1	314	206.204	29570	0
1_peak67785_lociStitched	chr5	58424271	58424509	1	239	206.037	29571	0
1_peak60202_lociStitched	chr3	155283970	155284256	1	287	206.034	29572	0
1_peak26093_lociStitched	chr14	54738287	54738528	1	242	206.007	29573	0
1_peak79923_lociStitched	chr7	99883456	99883706	1	251	205.9	29574	0
1_peak39773_lociStitched	chr19	779103	779459	1	357	205.875	29575	0
1_peak90037_lociStitched	chr9	137149906	137150253	1	348	205.84	29576	0
1_peak31167_lociStitched	chr16	1259096	1259440	1	345	205.781	29577	0
1_peak13846_lociStitched	chr11	10556977	10557255	1	279	205.748	29578	0
1_peak27815_lociStitched	chr14	102618011	102618286	1	276	205.727	29579	0
1_peak26071_lociStitched	chr14	53167739	53168042	1	304	205.707	29580	0
1_peak45374_lociStitched	chr2	84502792	84503178	1	387	205.622	29581	0
1_peak9666_lociStitched	chr10	25081256	25081550	1	295	205.594	29582	0
1_peak60566_lociStitched	chr3	171015042	171015427	1	386	205.552	29583	0
1_peak9299_lociStitched	chr10	13529208	13529450	1	243	205.506	29584	0
1_peak10102_lociStitched	chr10	35034010	35034324	1	315	205.482	29585	0
1_peak16238_lociStitched	chr11	78442311	78442587	1	277	205.454	29586	0
1_peak10871_lociStitched	chr10	62374481	62374775	1	295	205.388	29587	0
1_peak83294_lociStitched	chr8	42715919	42716295	1	377	205.334	29588	0
1_peak78483_lociStitched	chr7	38883406	38883755	1	350	205.282	29589	0
1_peak8948_lociStitched	chr10	274460	274727	1	268	205.27	29590	0
1_peak44194_lociStitched	chr2	45025184	45025560	1	377	205.183	29591	0
1_peak57523_lociStitched	chr3	55297507	55297792	1	286	205.172	29592	0
1_peak53978_lociStitched	chr22	21468272	21468522	1	251	205.15	29593	0
1_peak35165_lociStitched	chr17	30253710	30253963	1	254	205.132	29594	0
1_peak48263_lociStitched	chr2	189483892	189484184	1	293	205.13	29595	0
1_peak72940_lociStitched	chr6	27374830	27375125	1	296	205.113	29596	0
1_peak81103_lociStitched	chr7	135054176	135054423	1	248	205.109	29597	0
1_peak91530_lociStitched	chrX	53320742	53321150	1	409	205.102	29598	0
1_peak34270_lociStitched	chr17	5313483	5313790	1	308	205.045	29599	0
1_peak15258_lociStitched	chr11	62237887	62238142	1	256	204.994	29600	0
1_peak34487_lociStitched	chr17	8788850	8789156	1	307	204.928	29601	0
1_peak70671_lociStitched	chr5	143108586	143108897	1	312	204.918	29602	0
1_peak88563_lociStitched	chr9	105519707	105520002	1	296	204.877	29603	0
1_peak3635_lociStitched	chr1	84366251	84366538	1	288	204.861	29604	0
1_peak46944_lociStitched	chr2	137710456	137710690	1	235	204.82	29605	0
1_peak44397_lociStitched	chr2	52128205	52128558	1	354	204.775	29606	0
1_peak65116_lociStitched	chr4	133871431	133871701	1	271	204.741	29607	0
1_peak70782_lociStitched	chr5	149064171	149064547	1	377	204.694	29608	0
1_peak19752_lociStitched	chr12	58592453	58592804	1	352	204.668	29609	0
1_peak2169_lociStitched	chr1	41803080	41803526	1	447	204.357	29610	0
1_peak47702_lociStitched	chr2	171271705	171271985	1	281	204.344	29611	0
1_peak23597_lociStitched	chr13	51380037	51380342	1	306	204.32	29612	0
1_peak88647_lociStitched	chr9	107936260	107936478	1	219	204.266	29613	0
1_peak70180_lociStitched	chr5	132898145	132898467	1	323	204.245	29614	0
1_peak24633_lociStitched	chr13	105678390	105678677	1	288	204.229	29615	0
1_peak29280_lociStitched	chr15	59191704	59192078	1	375	204.204	29616	0
1_peak63964_lociStitched	chr4	87456669	87456941	1	273	204.163	29617	0
1_peak87880_lociStitched	chr9	87992019	87992316	1	298	204.158	29618	0
1_peak78519_lociStitched	chr7	42015274	42015603	1	330	204.144	29619	0
1_peak87824_lociStitched	chr9	86983858	86984129	1	272	204.036	29620	0
1_peak79517_lociStitched	chr7	84529874	84530124	1	251	204	29621	0
1_peak77469_lociStitched	chr7	7606815	7607089	1	275	203.966	29622	0
1_peak63503_lociStitched	chr4	73740229	73740502	1	274	203.931	29623	0
1_peak46301_lociStitched	chr2	112158993	112159499	1	507	203.867	29624	0
1_peak77234_lociStitched	chr7	1297457	1297683	1	227	203.694	29625	0
1_peak88444_lociStitched	chr9	99237802	99238103	1	302	203.687	29626	0
1_peak65955_lociStitched	chr4	161762530	161762815	1	286	203.661	29627	0
1_peak58318_lociStitched	chr3	89110828	89111164	1	337	203.65	29628	0
1_peak15958_lociStitched	chr11	72414462	72414730	1	269	203.626	29629	0
1_peak35501_lociStitched	chr17	41718212	41718435	1	224	203.577	29630	0
1_peak62123_lociStitched	chr4	7376572	7376956	1	385	203.558	29631	0
1_peak56163_lociStitched	chr3	23723986	23724243	1	258	203.467	29632	0
1_peak24401_lociStitched	chr13	97602241	97602547	1	307	203.398	29633	0
1_peak78734_lociStitched	chr7	47254192	47254529	1	338	203.312	29634	0
1_peak16251_lociStitched	chr11	79060567	79060833	1	267	203.277	29635	0
1_peak57586_lociStitched	chr3	57078921	57079233	1	313	203.237	29636	0
1_peak46725_lociStitched	chr2	129605929	129606173	1	245	203.203	29637	0
1_peak11056_lociStitched	chr10	69650558	69650829	1	272	203.006	29638	0
1_peak23269_lociStitched	chr13	45368574	45368816	1	243	202.99	29639	0
1_peak10872_lociStitched	chr10	62504206	62504611	1	406	202.986	29640	0
1_peak6866_lociStitched	chr1	187321794	187322040	1	247	202.925	29641	0
1_peak56421_lociStitched	chr3	31444780	31445189	1	410	202.905	29642	0
1_peak74362_lociStitched	chr6	78788558	78788965	1	408	202.889	29643	0
1_peak53694_lociStitched	chr21	46251096	46251524	1	429	202.786	29644	0
1_peak9476_lociStitched	chr10	18326571	18326823	1	253	202.734	29645	0
1_peak58054_lociStitched	chr3	71903164	71903461	1	298	202.732	29646	0
1_peak67792_lociStitched	chr5	58980575	58980854	1	280	202.694	29647	0
1_peak20380_lociStitched	chr12	79983760	79984019	1	260	202.693	29648	0
1_peak81760_lociStitched	chr7	155729491	155729807	1	317	202.682	29649	0
1_peak32375_lociStitched	chr16	49782719	49783040	1	322	202.679	29650	0
1_peak52453_lociStitched	chr20	63479568	63479792	1	225	202.653	29651	0
1_peak56003_lociStitched	chr3	15830190	15830437	1	248	202.614	29652	0
1_peak75801_lociStitched	chr6	136466233	136466499	1	267	202.612	29653	0
1_peak45587_lociStitched	chr2	94912513	94912797	1	285	202.577	29654	0
1_peak58330_lociStitched	chr3	89553935	89554184	1	250	202.537	29655	0
1_peak53365_lociStitched	chr21	41250226	41250493	1	268	202.493	29656	0
1_peak64315_lociStitched	chr4	99853601	99853895	1	295	202.419	29657	0
1_peak68016_lociStitched	chr5	65497238	65497461	1	224	202.417	29658	0
1_peak12174_lociStitched	chr10	97869307	97869534	1	228	202.416	29659	0
1_peak58684_lociStitched	chr3	106522628	106522940	1	313	202.394	29660	0
1_peak20254_lociStitched	chr12	75755803	75756116	1	314	202.355	29661	0
1_peak14232_lociStitched	chr11	20363785	20364077	1	293	202.298	29662	0
1_peak75343_lociStitched	chr6	116992924	116993206	1	283	202.279	29663	0
1_peak62033_lociStitched	chr4	5785885	5786238	1	354	202.269	29664	0
1_peak25295_lociStitched	chr14	26597789	26598213	1	425	202.248	29665	0
1_peak23053_lociStitched	chr13	41751599	41751929	1	331	202.125	29666	0
1_peak34491_lociStitched	chr17	9143176	9143467	1	292	202.1	29667	0
1_peak78248_lociStitched	chr7	30057371	30057638	1	268	202.039	29668	0
1_peak61097_lociStitched	chr3	183194187	183194525	1	339	202.023	29669	0
1_peak79266_lociStitched	chr7	74393429	74393740	1	312	201.994	29670	0
1_peak21847_lociStitched	chr12	120664018	120664355	1	338	201.964	29671	0
1_peak48124_lociStitched	chr2	184366860	184367128	1	269	201.884	29672	0
1_peak83778_lociStitched	chr8	65485285	65485574	1	290	201.809	29673	0
1_peak56299_lociStitched	chr3	25456150	25456418	1	269	201.777	29674	0
1_peak91127_lociStitched	chrX	41691712	41692037	1	326	201.76	29675	0
1_peak22567_lociStitched	chr13	27477604	27477837	1	234	201.731	29676	0
1_peak20312_lociStitched	chr12	78696552	78696829	1	278	201.656	29677	0
1_peak874_lociStitched	chr1	17596853	17597197	1	345	201.618	29678	0
1_peak86796_lociStitched	chr9	32004469	32004758	1	290	201.577	29679	0
1_peak59078_lociStitched	chr3	121060005	121060297	1	293	201.568	29680	0
1_peak12726_lociStitched	chr10	113631480	113631836	1	357	201.532	29681	0
1_peak11210_lociStitched	chr10	72712507	72712779	1	273	201.47	29682	0
1_peak61691_lociStitched	chr3	196601662	196601947	1	286	201.466	29683	0
1_peak22992_lociStitched	chr13	40645303	40645586	1	284	201.411	29684	0
1_peak27595_lociStitched	chr14	98945522	98945823	1	302	201.369	29685	0
1_peak4750_lociStitched	chr1	115566025	115566358	1	334	201.298	29686	0
1_peak25313_lociStitched	chr14	28318377	28318718	1	342	201.292	29687	0
1_peak80383_lociStitched	chr7	110155819	110156067	1	249	201.277	29688	0
1_peak74591_lociStitched	chr6	92629064	92629373	1	310	201.221	29689	0
1_peak3090_lociStitched	chr1	62180497	62180749	1	253	201.146	29690	0
1_peak16482_lociStitched	chr11	86582645	86582951	1	307	201.042	29691	0
1_peak45537_lociStitched	chr2	87567006	87567310	1	305	201.005	29692	0
1_peak38133_lociStitched	chr18	13370012	13370363	1	352	200.983	29693	0
1_peak46939_lociStitched	chr2	136469215	136469466	1	252	200.951	29694	0
1_peak73796_lociStitched	chr6	49025612	49026011	1	400	200.936	29695	0
1_peak75165_lociStitched	chr6	110724318	110724585	1	268	200.917	29696	0
1_peak48682_lociStitched	chr2	202205666	202205981	1	316	200.875	29697	0
1_peak76024_lociStitched	chr6	139841336	139841688	1	353	200.816	29698	0
1_peak5149_lociStitched	chr1	145580215	145580542	1	328	200.811	29699	0
1_peak48317_lociStitched	chr2	190815651	190815924	1	274	200.792	29700	0
1_peak71682_lociStitched	chr5	180542249	180542537	1	289	200.736	29701	0
1_peak25776_lociStitched	chr14	39457280	39457502	1	223	200.732	29702	0
1_peak69273_lociStitched	chr5	103466281	103466556	1	276	200.722	29703	0
1_peak68896_lociStitched	chr5	90983404	90983668	1	265	200.719	29704	0
1_peak22702_lociStitched	chr13	30648406	30648655	1	250	200.694	29705	0
1_peak50989_lociStitched	chr20	21564187	21564432	1	246	200.655	29706	0
1_peak14484_lociStitched	chr11	34249051	34249301	1	251	200.575	29707	0
1_peak20311_lociStitched	chr12	78331905	78332163	1	259	200.543	29708	0
1_peak66509_lociStitched	chr4_GL000257v2_alt	62917	63184	1	268	200.49	29709	0
1_peak2547_lociStitched	chr1	49024885	49025141	1	257	200.448	29710	0
1_peak18431_lociStitched	chr12	14737437	14737706	1	270	200.297	29711	0
1_peak48885_lociStitched	chr2	207188421	207188671	1	251	200.25	29712	0
1_peak32252_lociStitched	chr16	35377516	35377727	1	212	200.155	29713	0
1_peak87172_lociStitched	chr9	41225222	41225433	1	212	200.155	29714	0
1_peak27262_lociStitched	chr14	89112570	89112919	1	350	200.047	29715	0
1_peak83333_lociStitched	chr8	47075705	47075971	1	267	200.032	29716	0
1_peak9499_lociStitched	chr10	19719488	19719770	1	283	200.023	29717	0
1_peak30334_lociStitched	chr15	80465317	80465592	1	276	199.925	29718	0
1_peak87571_lociStitched	chr9	80074192	80074498	1	307	199.91	29719	0
1_peak76504_lociStitched	chr6	150721217	150721498	1	282	199.903	29720	0
1_peak32975_lociStitched	chr16	68806631	68806922	1	292	199.888	29721	0
1_peak45365_lociStitched	chr2	84435928	84436318	1	391	199.797	29722	0
1_peak56639_lociStitched	chr3	39024780	39025149	1	370	199.777	29723	0
1_peak34994_lociStitched	chr17	26776937	26777264	1	328	199.764	29724	0
1_peak71474_lociStitched	chr5	176199089	176199337	1	249	199.764	29725	0
1_peak31072_lociStitched	chr15_KI270905v1_alt	3540195	3540487	1	293	199.611	29726	0
1_peak63511_lociStitched	chr4	74117460	74117736	1	277	199.603	29727	0
1_peak64312_lociStitched	chr4	99540465	99540820	1	356	199.581	29728	0
1_peak65550_lociStitched	chr4	148648312	148648671	1	360	199.568	29729	0
1_peak34694_lociStitched	chr17	16974703	16974982	1	280	199.541	29730	0
1_peak72747_lociStitched	chr6	23728519	23728796	1	278	199.523	29731	0
1_peak80665_lociStitched	chr7	121623951	121624281	1	331	199.518	29732	0
1_peak23054_lociStitched	chr13	41780945	41781185	1	241	199.488	29733	0
1_peak71603_lociStitched	chr5	178612675	178612920	1	246	199.479	29734	0
1_peak7870_lociStitched	chr1	221563205	221563466	1	262	199.456	29735	0
1_peak39463_lociStitched	chr18	70321373	70321612	1	240	199.446	29736	0
1_peak53045_lociStitched	chr21	31310506	31310786	1	281	199.416	29737	0
1_peak85941_lociStitched	chr8	140699261	140699524	1	264	199.407	29738	0
1_peak86612_lociStitched	chr9	18207906	18208161	1	256	199.385	29739	0
1_peak8467_lociStitched	chr1	231626820	231627106	1	287	199.371	29740	0
1_peak12901_lociStitched	chr10	118844711	118844955	1	245	199.299	29741	0
1_peak8247_lociStitched	chr1	227473117	227473381	1	265	199.294	29742	0
1_peak28155_lociStitched	chr15	29815375	29815682	1	308	199.274	29743	0
1_peak49347_lociStitched	chr2	218805930	218806342	1	413	199.243	29744	0
1_peak679_lociStitched	chr1	12708057	12708330	1	274	199.208	29745	0
1_peak50321_lociStitched	chr20	602354	602739	1	386	199.199	29746	0
1_peak44538_lociStitched	chr2	55857580	55857874	1	295	199.185	29747	0
1_peak64055_lociStitched	chr4	88870606	88870896	1	291	199.114	29748	0
1_peak39082_lociStitched	chr18	57326102	57326365	1	264	199.065	29749	0
1_peak10264_lociStitched	chr10	44922397	44922795	1	399	199	29750	0
1_peak51142_lociStitched	chr20	25571528	25571735	1	208	198.948	29751	0
1_peak22762_lociStitched	chr13	32285076	32285365	1	290	198.919	29752	0
1_peak51051_lociStitched	chr20	23730323	23730707	1	385	198.912	29753	0
1_peak42779_lociStitched	chr2	5472776	5473023	1	248	198.884	29754	0
1_peak48138_lociStitched	chr2	185384884	185385174	1	291	198.766	29755	0
1_peak86497_lociStitched	chr9	14452887	14453104	1	218	198.642	29756	0
1_peak91128_lociStitched	chrX	41831041	41831355	1	315	198.636	29757	0
1_peak14801_lociStitched	chr11	45360909	45361210	1	302	198.63	29758	0
1_peak78480_lociStitched	chr7	38825980	38826246	1	267	198.596	29759	0
1_peak42473_lociStitched	chr19	56901869	56902197	1	329	198.571	29760	0
1_peak46432_lociStitched	chr2	117933884	117934217	1	334	198.568	29761	0
1_peak32494_lociStitched	chr16	53411751	53412026	1	276	198.495	29762	0
1_peak87186_lociStitched	chr9	62808034	62808278	1	245	198.494	29763	0
1_peak43222_lociStitched	chr2	19777245	19777529	1	285	198.459	29764	0
1_peak30778_lociStitched	chr15	91496943	91497225	1	283	198.443	29765	0
1_peak16913_lociStitched	chr11	104323405	104323743	1	339	198.44	29766	0
1_peak58968_lociStitched	chr3	119527989	119528269	1	281	198.38	29767	0
1_peak58179_lociStitched	chr3	78108562	78108858	1	297	198.379	29768	0
1_peak6207_lociStitched	chr1	169124770	169124980	1	211	198.303	29769	0
1_peak10210_lociStitched	chr10	43287174	43287419	1	246	198.303	29770	0
1_peak47152_lociStitched	chr2	149231601	149231878	1	278	198.249	29771	0
1_peak31019_lociStitched	chr15	101082955	101083331	1	377	198.227	29772	0
1_peak25789_lociStitched	chr14	41957093	41957303	1	211	198.177	29773	0
1_peak24718_lociStitched	chr13	107392099	107392362	1	264	198.144	29774	0
1_peak58844_lociStitched	chr3	113234617	113234908	1	292	198.113	29775	0
1_peak74598_lociStitched	chr6	92779996	92780253	1	258	198.096	29776	0
1_peak87829_lociStitched	chr9	87285711	87286023	1	313	198.026	29777	0
1_peak28158_lociStitched	chr15	31353491	31353809	1	319	197.987	29778	0
1_peak12486_lociStitched	chr10	104197651	104197884	1	234	197.957	29779	0
1_peak72248_lociStitched	chr6	11496073	11496305	1	233	197.826	29780	0
1_peak21403_lociStitched	chr12	110515329	110515635	1	307	197.798	29781	0
1_peak66647_lociStitched	chr5	10601766	10602128	1	363	197.761	29782	0
1_peak35541_lociStitched	chr17	42232276	42232559	1	284	197.76	29783	0
1_peak87621_lociStitched	chr9	82464099	82464362	1	264	197.75	29784	0
1_peak10019_lociStitched	chr10	34018237	34018635	1	399	197.726	29785	0
1_peak30881_lociStitched	chr15	98035567	98035834	1	268	197.714	29786	0
1_peak90933_lociStitched	chrX	35405152	35405506	1	355	197.709	29787	0
1_peak22217_lociStitched	chr12	132010047	132010306	1	260	197.669	29788	0
1_peak31546_lociStitched	chr16	10862301	10862572	1	272	197.64	29789	0
1_peak85025_lociStitched	chr8	102382254	102382598	1	345	197.628	29790	0
1_peak90444_lociStitched	chrX	14073128	14073551	1	424	197.583	29791	0
1_peak83292_lociStitched	chr8	42574068	42574375	1	308	197.554	29792	0
1_peak59575_lociStitched	chr3	131658674	131659053	1	380	197.535	29793	0
1_peak90909_lociStitched	chrX	31394296	31394652	1	357	197.509	29794	0
1_peak8840_lociStitched	chr1	245242780	245243057	1	278	197.473	29795	0
1_peak24712_lociStitched	chr13	107026317	107026578	1	262	197.42	29796	0
1_peak89165_lociStitched	chr9	121267769	121268035	1	267	197.372	29797	0
1_peak5905_lociStitched	chr1	162131883	162132136	1	254	197.365	29798	0
1_peak78715_lociStitched	chr7	46508680	46508936	1	257	197.325	29799	0
1_peak44235_lociStitched	chr2	45859679	45860090	1	412	197.321	29800	0
1_peak52835_lociStitched	chr21	23459267	23459502	1	236	197.259	29801	0
1_peak2004_lociStitched	chr1	39214096	39214334	1	239	197.183	29802	0
1_peak27471_lociStitched	chr14	94448415	94448670	1	256	197.141	29803	0
1_peak7173_lociStitched	chr1	202480190	202480491	1	302	197.095	29804	0
1_peak93049_lociStitched	chrX	141192621	141192886	1	266	197.054	29805	0
1_peak31069_lociStitched	chr15_KI270905v1_alt	2138039	2138362	1	324	196.998	29806	0
1_peak63050_lociStitched	chr4	53014132	53014396	1	265	196.997	29807	0
1_peak66593_lociStitched	chr5	6085860	6086146	1	287	196.997	29808	0
1_peak1665_lociStitched	chr1	31549205	31549479	1	275	196.951	29809	0
1_peak74200_lociStitched	chr6	71463461	71463739	1	279	196.935	29810	0
1_peak63426_lociStitched	chr4	71110876	71111136	1	261	196.898	29811	0
1_peak59819_lociStitched	chr3	140830190	140830404	1	215	196.837	29812	0
1_peak55369_lociStitched	chr22	49810034	49810351	1	318	196.825	29813	0
1_peak56162_lociStitched	chr3	23686054	23686417	1	364	196.819	29814	0
1_peak35036_lociStitched	chr17	28117021	28117392	1	372	196.815	29815	0
1_peak63809_lociStitched	chr4	82992210	82992514	1	305	196.779	29816	0
1_peak75344_lociStitched	chr6	117426471	117426740	1	270	196.666	29817	0
1_peak53977_lociStitched	chr22	21436253	21436486	1	234	196.605	29818	0
1_peak55450_lociStitched	chr22	50674934	50675217	1	284	196.6	29819	0
1_peak87776_lociStitched	chr9	85834242	85834496	1	255	196.571	29820	0
1_peak38651_lociStitched	chr18	41972107	41972348	1	242	196.56	29821	0
1_peak74240_lociStitched	chr6	73028135	73028402	1	268	196.512	29822	0
1_peak54892_lociStitched	chr22	40694748	40695117	1	370	196.382	29823	0
1_peak92328_lociStitched	chrX	109248490	109248858	1	369	196.365	29824	0
1_peak66820_lociStitched	chr5	16386091	16386465	1	375	196.35	29825	0
1_peak81130_lociStitched	chr7	135447975	135448265	1	291	196.33	29826	0
1_peak12872_lociStitched	chr10	117461566	117461808	1	243	196.286	29827	0
1_peak63980_lociStitched	chr4	87824127	87824445	1	319	196.238	29828	0
1_peak64220_lociStitched	chr4	95433816	95434109	1	294	196.222	29829	0
1_peak92197_lociStitched	chrX	103400156	103400573	1	418	196.115	29830	0
1_peak66209_lociStitched	chr4	172048264	172048536	1	273	196.085	29831	0
1_peak14419_lociStitched	chr11	28483269	28483494	1	226	196.065	29832	0
1_peak888_lociStitched	chr1	18435086	18435344	1	259	195.977	29833	0
1_peak9507_lociStitched	chr10	19931462	19931787	1	326	195.877	29834	0
1_peak81762_lociStitched	chr7	155844532	155844783	1	252	195.83	29835	0
1_peak38525_lociStitched	chr18	35937873	35938167	1	295	195.804	29836	0
1_peak48828_lociStitched	chr2	205801102	205801486	1	385	195.802	29837	0
1_peak39464_lociStitched	chr18	70361604	70361877	1	274	195.796	29838	0
1_peak8777_lociStitched	chr1	241980232	241980544	1	313	195.78	29839	0
1_peak12508_lociStitched	chr10	107970267	107970586	1	320	195.707	29840	0
1_peak48288_lociStitched	chr2	190070200	190070469	1	270	195.644	29841	0
1_peak74784_lociStitched	chr6	102381065	102381326	1	262	195.567	29842	0
1_peak28157_lociStitched	chr15	31325880	31326194	1	315	195.559	29843	0
1_peak27192_lociStitched	chr14	83434381	83434673	1	293	195.552	29844	0
1_peak25675_lociStitched	chr14	36996342	36996715	1	374	195.527	29845	0
1_peak67603_lociStitched	chr5	53803025	53803274	1	250	195.515	29846	0
1_peak72123_lociStitched	chr6	9140647	9140943	1	297	195.478	29847	0
1_peak43701_lociStitched	chr2	29723125	29723359	1	235	195.437	29848	0
1_peak8538_lociStitched	chr1	233442895	233443142	1	248	195.377	29849	0
1_peak62404_lociStitched	chr4	25523119	25523468	1	350	195.37	29850	0
1_peak34943_lociStitched	chr17	20594479	20594783	1	305	195.35	29851	0
1_peak9809_lociStitched	chr10	28984160	28984432	1	273	195.323	29852	0
1_peak29689_lociStitched	chr15	66883789	66884055	1	267	195.297	29853	0
1_peak6369_lociStitched	chr1	173275059	173275307	1	249	195.25	29854	0
1_peak38946_lociStitched	chr18	49521004	49521372	1	369	195.187	29855	0
1_peak11611_lociStitched	chr10	80144650	80145009	1	360	195.117	29856	0
1_peak10565_lociStitched	chr10	52837926	52838165	1	240	195.024	29857	0
1_peak55035_lociStitched	chr22	42720432	42720793	1	362	194.976	29858	0
1_peak49936_lociStitched	chr2	236871641	236871893	1	253	194.972	29859	0
1_peak18781_lociStitched	chr12	30851368	30851626	1	259	194.893	29860	0
1_peak84151_lociStitched	chr8	79310632	79310936	1	305	194.834	29861	0
1_peak67498_lociStitched	chr5	43578854	43579065	1	212	194.816	29862	0
1_peak14416_lociStitched	chr11	28212773	28212986	1	214	194.746	29863	0
1_peak34251_lociStitched	chr17	5031832	5032149	1	318	194.701	29864	0
1_peak71153_lociStitched	chr5	165327280	165327544	1	265	194.674	29865	0
1_peak11652_lociStitched	chr10	81007447	81007709	1	263	194.64	29866	0
1_peak72325_lociStitched	chr6	13632285	13632556	1	272	194.551	29867	0
1_peak65401_lociStitched	chr4	146103407	146103733	1	327	194.492	29868	0
1_peak39029_lociStitched	chr18	54388597	54388874	1	278	194.482	29869	0
1_peak18689_lociStitched	chr12	27332947	27333283	1	337	194.443	29870	0
1_peak59781_lociStitched	chr3	139064419	139064683	1	265	194.41	29871	0
1_peak84561_lociStitched	chr8	90671191	90671442	1	252	194.374	29872	0
1_peak89021_lociStitched	chr9	115214126	115214375	1	250	194.32	29873	0
1_peak27416_lociStitched	chr14	91963152	91963467	1	316	194.261	29874	0
1_peak78721_lociStitched	chr7	46714150	46714408	1	259	194.248	29875	0
1_peak14051_lociStitched	chr11	15327984	15328235	1	252	194.199	29876	0
1_peak77114_lociStitched	chr6	168678108	168678401	1	294	194.142	29877	0
1_peak53178_lociStitched	chr21	35776184	35776391	1	208	194.125	29878	0
1_peak48795_lociStitched	chr2	204593788	204594037	1	250	194.12	29879	0
1_peak24139_lociStitched	chr13	90243438	90243659	1	222	193.95	29880	0
1_peak71553_lociStitched	chr5	177857208	177857488	1	281	193.9	29881	0
1_peak73659_lociStitched	chr6	44856352	44856636	1	285	193.887	29882	0
1_peak8397_lociStitched	chr1	229869459	229869736	1	278	193.789	29883	0
1_peak81267_lociStitched	chr7	138799905	138800217	1	313	193.752	29884	0
1_peak13872_lociStitched	chr11	11265576	11265803	1	228	193.744	29885	0
1_peak84713_lociStitched	chr8	95422810	95423102	1	293	193.713	29886	0
1_peak56544_lociStitched	chr3	36970104	36970517	1	414	193.656	29887	0
1_peak43128_lociStitched	chr2	16183526	16183885	1	360	193.645	29888	0
1_peak76732_lociStitched	chr6	158323006	158323268	1	263	193.592	29889	0
1_peak20837_lociStitched	chr12	94622798	94623096	1	299	193.581	29890	0
1_peak29379_lociStitched	chr15	61033236	61033524	1	289	193.565	29891	0
1_peak10729_lociStitched	chr10	60446762	60446972	1	211	193.557	29892	0
1_peak24679_lociStitched	chr13	106438004	106438293	1	290	193.486	29893	0
1_peak76892_lociStitched	chr6	161121747	161121981	1	235	193.471	29894	0
1_peak31041_lociStitched	chr15	101349337	101349563	1	227	193.388	29895	0
1_peak22607_lociStitched	chr13	28321080	28321351	1	272	193.358	29896	0
1_peak58683_lociStitched	chr3	106457624	106457911	1	288	193.352	29897	0
1_peak90808_lociStitched	chrX	25168771	25169101	1	331	193.347	29898	0
1_peak64538_lociStitched	chr4	102596351	102596600	1	250	193.324	29899	0
1_peak22428_lociStitched	chr13	23915742	23916004	1	263	193.251	29900	0
1_peak52748_lociStitched	chr21	21315251	21315477	1	227	193.004	29901	0
1_peak7067_lociStitched	chr1	201082117	201082442	1	326	192.985	29902	0
1_peak72313_lociStitched	chr6	13434647	13434903	1	257	192.973	29903	0
1_peak47499_lociStitched	chr2	165602230	165602508	1	279	192.904	29904	0
1_peak31650_lociStitched	chr16	13453122	13453367	1	246	192.864	29905	0
1_peak86651_lociStitched	chr9	20466042	20466305	1	264	192.779	29906	0
1_peak89030_lociStitched	chr9	115359678	115359989	1	312	192.758	29907	0
1_peak12830_lociStitched	chr10	115441863	115442169	1	307	192.719	29908	0
1_peak68759_lociStitched	chr5	82108754	82109051	1	298	192.664	29909	0
1_peak41683_lociStitched	chr19	41799095	41799405	1	311	192.634	29910	0
1_peak10424_lociStitched	chr10	48197138	48197446	1	309	192.592	29911	0
1_peak71608_lociStitched	chr5	178676935	178677266	1	332	192.576	29912	0
1_peak63097_lociStitched	chr4	55330571	55330792	1	222	192.557	29913	0
1_peak13850_lociStitched	chr11	10735504	10735755	1	252	192.517	29914	0
1_peak46592_lociStitched	chr2	121777385	121777706	1	322	192.504	29915	0
1_peak82351_lociStitched	chr8	19598715	19598964	1	250	192.427	29916	0
1_peak16820_lociStitched	chr11	101466583	101466856	1	274	192.328	29917	0
1_peak56049_lociStitched	chr3	18351622	18351860	1	239	192.328	29918	0
1_peak69579_lociStitched	chr5	114769948	114770249	1	302	192.309	29919	0
1_peak53573_lociStitched	chr21	43911012	43911355	1	344	192.286	29920	0
1_peak47711_lociStitched	chr2	171370403	171370646	1	244	192.237	29921	0
1_peak59083_lociStitched	chr3	121111470	121111721	1	252	192.216	29922	0
1_peak63561_lociStitched	chr4	76028570	76028802	1	233	192.212	29923	0
1_peak89166_lociStitched	chr9	121286537	121286878	1	342	192.154	29924	0
1_peak74226_lociStitched	chr6	72534245	72534528	1	284	192.129	29925	0
1_peak68997_lociStitched	chr5	94683500	94683759	1	260	192.1	29926	0
1_peak89022_lociStitched	chr9	115262140	115262426	1	287	192.049	29927	0
1_peak45070_lociStitched	chr2	70818366	70818755	1	390	192.01	29928	0
1_peak32682_lociStitched	chr16	57596143	57596418	1	276	191.977	29929	0
1_peak45310_lociStitched	chr2	81910563	81910825	1	263	191.941	29930	0
1_peak9431_lociStitched	chr10	16832592	16832811	1	220	191.932	29931	0
1_peak73834_lociStitched	chr6	50936129	50936455	1	327	191.884	29932	0
1_peak70162_lociStitched	chr5	132674313	132674601	1	289	191.808	29933	0
1_peak47091_lociStitched	chr2	147175131	147175437	1	307	191.77	29934	0
1_peak44372_lociStitched	chr2	50484292	50484544	1	253	191.747	29935	0
1_peak48837_lociStitched	chr2	206018587	206018835	1	249	191.654	29936	0
1_peak58707_lociStitched	chr3	107394727	107394938	1	212	191.63	29937	0
1_peak2394_lociStitched	chr1	45704813	45705144	1	332	191.517	29938	0
1_peak88536_lociStitched	chr9	104767190	104767436	1	247	191.511	29939	0
1_peak47049_lociStitched	chr2	141810715	141810974	1	260	191.479	29940	0
1_peak18932_lociStitched	chr12	39831477	39831717	1	241	191.424	29941	0
1_peak68306_lociStitched	chr5	73365801	73366181	1	381	191.406	29942	0
1_peak64574_lociStitched	chr4	103566953	103567254	1	302	191.346	29943	0
1_peak21101_lociStitched	chr12	102787754	102787991	1	238	191.283	29944	0
1_peak14746_lociStitched	chr11	43130493	43130742	1	250	191.282	29945	0
1_peak38523_lociStitched	chr18	35849015	35849278	1	264	191.227	29946	0
1_peak64484_lociStitched	chr4	101602705	101602983	1	279	191.097	29947	0
1_peak62690_lociStitched	chr4	40153504	40153800	1	297	191.009	29948	0
1_peak78720_lociStitched	chr7	46695455	46695699	1	245	191.003	29949	0
1_peak3870_lociStitched	chr1	91958753	91958984	1	232	190.968	29950	0
1_peak67354_lociStitched	chr5	39494524	39494824	1	301	190.83	29951	0
1_peak66657_lociStitched	chr5	10961841	10962146	1	306	190.808	29952	0
1_peak50598_lociStitched	chr20	7988843	7989050	1	208	190.771	29953	0
1_peak71735_lociStitched	chr6	355358	355715	1	358	190.745	29954	0
1_peak23720_lociStitched	chr13	58241747	58242040	1	294	190.743	29955	0
1_peak30258_lociStitched	chr15	79204700	79204989	1	290	190.74	29956	0
1_peak62285_lociStitched	chr4	17544234	17544475	1	242	190.655	29957	0
1_peak24558_lociStitched	chr13	102373539	102373852	1	314	190.648	29958	0
1_peak16062_lociStitched	chr11	74773160	74773418	1	259	190.585	29959	0
1_peak41129_lociStitched	chr19	29245479	29245725	1	247	190.552	29960	0
1_peak33109_lociStitched	chr16	70654121	70654397	1	277	190.55	29961	0
1_peak66029_lociStitched	chr4	165656454	165656702	1	249	190.538	29962	0
1_peak53157_lociStitched	chr21	34692728	34692969	1	242	190.462	29963	0
1_peak85084_lociStitched	chr8	106169024	106169297	1	274	190.363	29964	0
1_peak35278_lociStitched	chr17	32763653	32763969	1	317	190.358	29965	0
1_peak20909_lociStitched	chr12	96429128	96429494	1	367	190.357	29966	0
1_peak89103_lociStitched	chr9	120509999	120510300	1	302	190.352	29967	0
1_peak34014_lociStitched	chr17	490140	490392	1	253	190.31	29968	0
1_peak16477_lociStitched	chr11	86395443	86395814	1	372	190.286	29969	0
1_peak61366_lociStitched	chr3	188432587	188432855	1	269	190.28	29970	0
1_peak72748_lociStitched	chr6	24193152	24193441	1	290	190.278	29971	0
1_peak76937_lociStitched	chr6	164647294	164647509	1	216	190.232	29972	0
1_peak60965_lociStitched	chr3	178236721	178236950	1	230	190.23	29973	0
1_peak52586_lociStitched	chr21	15930036	15930299	1	264	190.228	29974	0
1_peak89187_lociStitched	chr9	122060491	122060836	1	346	190.198	29975	0
1_peak8562_lociStitched	chr1	234357116	234357387	1	272	190.188	29976	0
1_peak23342_lociStitched	chr13	46630761	46631071	1	311	190.185	29977	0
1_peak6159_lociStitched	chr1	168277167	168277438	1	272	190.134	29978	0
1_peak29710_lociStitched	chr15	67277689	67277965	1	277	190.054	29979	0
1_peak90793_lociStitched	chrX	24842592	24842870	1	279	189.957	29980	0
1_peak71110_lociStitched	chr5	163580224	163580499	1	276	189.942	29981	0
1_peak39685_lociStitched	chr18	77209270	77209537	1	268	189.917	29982	0
1_peak76047_lociStitched	chr6	140105389	140105654	1	266	189.899	29983	0
1_peak66060_lociStitched	chr4	168587053	168587340	1	288	189.851	29984	0
1_peak54998_lociStitched	chr22	42051170	42051448	1	279	189.846	29985	0
1_peak7804_lociStitched	chr1	220426744	220427102	1	359	189.812	29986	0
1_peak16455_lociStitched	chr11	86035180	86035455	1	276	189.778	29987	0
1_peak56877_lociStitched	chr3	44175571	44175867	1	297	189.736	29988	0
1_peak47826_lociStitched	chr2	173448935	173449274	1	340	189.704	29989	0
1_peak86355_lociStitched	chr9	6239398	6239723	1	326	189.67	29990	0
1_peak35481_lociStitched	chr17	40718859	40719116	1	258	189.666	29991	0
1_peak31651_lociStitched	chr16	13896233	13896497	1	265	189.631	29992	0
1_peak25859_lociStitched	chr14	49493854	49494164	1	311	189.627	29993	0
1_peak63092_lociStitched	chr4	54409032	54409313	1	282	189.394	29994	0
1_peak77332_lociStitched	chr7	4712373	4712610	1	238	189.339	29995	0
1_peak66583_lociStitched	chr5	4615210	4615545	1	336	189.309	29996	0
1_peak24447_lociStitched	chr13	98761901	98762168	1	268	189.303	29997	0
1_peak52868_lociStitched	chr21	26686183	26686404	1	222	189.264	29998	0
1_peak42807_lociStitched	chr2	6513058	6513297	1	240	189.192	29999	0
1_peak35355_lociStitched	chr17	37356561	37356853	1	293	189.187	30000	0
1_peak47415_lociStitched	chr2	162710620	162710869	1	250	189.165	30001	0
1_peak8683_lociStitched	chr1	236206621	236206902	1	282	189.113	30002	0
1_peak60491_lociStitched	chr3	167467892	167468119	1	228	189.091	30003	0
1_peak33355_lociStitched	chr16	76328799	76329158	1	360	188.978	30004	0
1_peak80272_lociStitched	chr7	107025464	107025763	1	300	188.968	30005	0
1_peak15080_lociStitched	chr11	58762900	58763209	1	310	188.953	30006	0
1_peak84528_lociStitched	chr8	88896834	88897093	1	260	188.889	30007	0
1_peak19653_lociStitched	chr12	56873187	56873394	1	208	188.846	30008	0
1_peak73873_lociStitched	chr6	52435646	52435920	1	275	188.786	30009	0
1_peak3889_lociStitched	chr1	92656562	92656800	1	239	188.782	30010	0
1_peak58381_lociStitched	chr3	96931286	96931612	1	327	188.689	30011	0
1_peak6002_lociStitched	chr1	164772536	164772809	1	274	188.67	30012	0
1_peak18732_lociStitched	chr12	28321116	28321376	1	261	188.656	30013	0
1_peak85701_lociStitched	chr8	131842692	131843019	1	328	188.581	30014	0
1_peak39423_lociStitched	chr18	66874332	66874656	1	325	188.568	30015	0
1_peak10449_lociStitched	chr10	49352148	49352396	1	249	188.53	30016	0
1_peak1407_lociStitched	chr1	26753838	26754087	1	250	188.468	30017	0
1_peak55532_lociStitched	chr3	3991969	3992267	1	299	188.455	30018	0
1_peak57816_lociStitched	chr3	64578782	64579166	1	385	188.39	30019	0
1_peak65341_lociStitched	chr4	143095665	143096069	1	405	188.385	30020	0
1_peak88658_lociStitched	chr9	108172831	108173111	1	281	188.384	30021	0
1_peak11997_lociStitched	chr10	93128284	93128579	1	296	188.357	30022	0
1_peak791_lociStitched	chr1	16079133	16079434	1	302	188.336	30023	0
1_peak62944_lociStitched	chr4	48047797	48048013	1	217	188.222	30024	0
1_peak90964_lociStitched	chrX	36621349	36621704	1	356	188.221	30025	0
1_peak82875_lociStitched	chr8	29705690	29705990	1	301	188.19	30026	0
1_peak21869_lociStitched	chr12	121038998	121039227	1	230	188.146	30027	0
1_peak11251_lociStitched	chr10	73553198	73553498	1	301	188.13	30028	0
1_peak72530_lociStitched	chr6	17899846	17900152	1	307	188.129	30029	0
1_peak81575_lociStitched	chr7	149674442	149674675	1	234	188.124	30030	0
1_peak62460_lociStitched	chr4	27786804	27787143	1	340	188.043	30031	0
1_peak69203_lociStitched	chr5	100822917	100823179	1	263	188.037	30032	0
1_peak62280_lociStitched	chr4	16090564	16090773	1	210	188.037	30033	0
1_peak1127_lociStitched	chr1	22774485	22774807	1	323	188.016	30034	0
1_peak31491_lociStitched	chr16	8658812	8659065	1	254	187.928	30035	0
1_peak12943_lociStitched	chr10	119769632	119769899	1	268	187.915	30036	0
1_peak64127_lociStitched	chr4	91671157	91671517	1	361	187.884	30037	0
1_peak46548_lociStitched	chr2	120803274	120803545	1	272	187.857	30038	0
1_peak71507_lociStitched	chr5	177036649	177036924	1	276	187.852	30039	0
1_peak24818_lociStitched	chr13	111270479	111270747	1	269	187.841	30040	0
1_peak62594_lociStitched	chr4	38449945	38450291	1	347	187.809	30041	0
1_peak2187_lociStitched	chr1	42266656	42266890	1	235	187.808	30042	0
1_peak23854_lociStitched	chr13	70646076	70646416	1	341	187.782	30043	0
1_peak76115_lociStitched	chr6	142243405	142243753	1	349	187.781	30044	0
1_peak8094_lociStitched	chr1	225065857	225066100	1	244	187.766	30045	0
1_peak88593_lociStitched	chr9	106921284	106921662	1	379	187.753	30046	0
1_peak51773_lociStitched	chr20	43632201	43632522	1	322	187.689	30047	0
1_peak61437_lociStitched	chr3	190446945	190447178	1	234	187.681	30048	0
1_peak60571_lociStitched	chr3	171261239	171261537	1	299	187.651	30049	0
1_peak66510_lociStitched	chr4_GL000257v2_alt	199799	200035	1	237	187.62	30050	0
1_peak32754_lociStitched	chr16	61918406	61918722	1	317	187.609	30051	0
1_peak40291_lociStitched	chr19	8250778	8251083	1	306	187.544	30052	0
1_peak61288_lociStitched	chr3	187133068	187133334	1	267	187.45	30053	0
1_peak74550_lociStitched	chr6	89941035	89941372	1	338	187.439	30054	0
1_peak77006_lociStitched	chr6	166152227	166152486	1	260	187.412	30055	0
1_peak77618_lociStitched	chr7	15168247	15168606	1	360	187.398	30056	0
1_peak9034_lociStitched	chr10	2925533	2925761	1	229	187.348	30057	0
1_peak83368_lociStitched	chr8	47839296	47839609	1	314	187.331	30058	0
1_peak24355_lociStitched	chr13	95463419	95463693	1	275	187.306	30059	0
1_peak615_lociStitched	chr1	11707818	11708203	1	386	187.303	30060	0
1_peak2491_lociStitched	chr1	47013056	47013364	1	309	187.202	30061	0
1_peak12501_lociStitched	chr10	104477061	104477328	1	268	187.194	30062	0
1_peak35155_lociStitched	chr17	29835746	29835991	1	246	187.18	30063	0
1_peak12921_lociStitched	chr10	119285782	119286032	1	251	187.15	30064	0
1_peak69789_lociStitched	chr5	123107482	123107718	1	237	187.148	30065	0
1_peak22981_lociStitched	chr13	40441585	40441878	1	294	187.081	30066	0
1_peak81524_lociStitched	chr7	148770211	148770483	1	273	187.027	30067	0
1_peak11351_lociStitched	chr10	74989337	74989575	1	239	186.997	30068	0
1_peak88782_lociStitched	chr9	110416923	110417299	1	377	186.985	30069	0
1_peak56110_lociStitched	chr3	21659923	21660242	1	320	186.966	30070	0
1_peak46873_lociStitched	chr2	134104497	134104711	1	215	186.95	30071	0
1_peak18496_lociStitched	chr12	19299647	19299920	1	274	186.923	30072	0
1_peak93115_lociStitched	chrX	152654404	152654745	1	342	186.834	30073	0
1_peak30391_lociStitched	chr15	81636425	81636692	1	268	186.767	30074	0
1_peak42835_lociStitched	chr2	7315911	7316162	1	252	186.719	30075	0
1_peak85713_lociStitched	chr8	132875697	132876029	1	333	186.717	30076	0
1_peak27251_lociStitched	chr14	88770536	88770805	1	270	186.686	30077	0
1_peak77348_lociStitched	chr7	5283130	5283481	1	352	186.592	30078	0
1_peak13289_lociStitched	chr10	130787651	130787925	1	275	186.567	30079	0
1_peak18955_lociStitched	chr12	42759788	42760080	1	293	186.5	30080	0
1_peak88785_lociStitched	chr9	110744846	110745099	1	254	186.486	30081	0
1_peak83784_lociStitched	chr8	65556328	65556598	1	271	186.462	30082	0
1_peak64483_lociStitched	chr4	101468437	101468810	1	374	186.425	30083	0
1_peak18930_lociStitched	chr12	39475374	39475616	1	243	186.316	30084	0
1_peak67728_lociStitched	chr5	56441127	56441401	1	275	186.293	30085	0
1_peak27126_lociStitched	chr14	79997604	79997894	1	291	186.267	30086	0
1_peak27038_lociStitched	chr14	76761428	76761690	1	263	186.177	30087	0
1_peak40738_lociStitched	chr19	16401120	16401445	1	326	186.16	30088	0
1_peak47912_lociStitched	chr2	178176037	178176244	1	208	186.114	30089	0
1_peak33384_lociStitched	chr16	78341029	78341300	1	272	186.042	30090	0
1_peak87168_lociStitched	chr9	40915911	40916156	1	246	185.955	30091	0
1_peak76333_lociStitched	chr6	146961649	146961936	1	288	185.947	30092	0
1_peak89117_lociStitched	chr9	120649891	120650207	1	317	185.934	30093	0
1_peak61289_lociStitched	chr3	187155499	187155775	1	277	185.914	30094	0
1_peak37164_lociStitched	chr17	77552106	77552345	1	240	185.87	30095	0
1_peak1673_lociStitched	chr1	31770152	31770483	1	332	185.857	30096	0
1_peak39435_lociStitched	chr18	67796351	67796568	1	218	185.839	30097	0
1_peak65880_lociStitched	chr4	158887930	158888182	1	253	185.774	30098	0
1_peak74768_lociStitched	chr6	101296497	101296784	1	288	185.66	30099	0
1_peak27193_lociStitched	chr14	83639370	83639706	1	337	185.606	30100	0
1_peak23320_lociStitched	chr13	46390173	46390444	1	272	185.581	30101	0
1_peak48199_lociStitched	chr2	187959710	187960001	1	292	185.542	30102	0
1_peak21930_lociStitched	chr12	121990365	121990673	1	309	185.539	30103	0
1_peak50665_lociStitched	chr20	9282291	9282536	1	246	185.489	30104	0
1_peak84600_lociStitched	chr8	93519071	93519349	1	279	185.454	30105	0
1_peak44644_lociStitched	chr2	62149699	62149939	1	241	185.424	30106	0
1_peak91514_lociStitched	chrX	53011020	53011312	1	293	185.391	30107	0
1_peak76413_lociStitched	chr6	148952421	148952758	1	338	185.35	30108	0
1_peak13904_lociStitched	chr11	12026007	12026253	1	247	185.336	30109	0
1_peak55624_lociStitched	chr3	5309244	5309483	1	240	185.273	30110	0
1_peak39080_lociStitched	chr18	57210620	57210919	1	300	185.26	30111	0
1_peak65405_lociStitched	chr4	146158701	146158918	1	218	185.231	30112	0
1_peak60102_lociStitched	chr3	152793740	152794000	1	261	185.224	30113	0
1_peak71499_lociStitched	chr5	176725852	176726067	1	216	185.222	30114	0
1_peak52729_lociStitched	chr21	21076377	21076609	1	233	185.043	30115	0
1_peak20386_lociStitched	chr12	80154090	80154382	1	293	184.953	30116	0
1_peak61784_lociStitched	chr4	765416	765730	1	315	184.946	30117	0
1_peak62429_lociStitched	chr4	26630770	26631140	1	371	184.926	30118	0
1_peak39384_lociStitched	chr18	62947760	62947990	1	231	184.874	30119	0
1_peak45698_lociStitched	chr2	97811657	97811916	1	260	184.797	30120	0
1_peak18506_lociStitched	chr12	19917356	19917609	1	254	184.791	30121	0
1_peak58088_lociStitched	chr3	72483602	72483882	1	281	184.772	30122	0
1_peak91118_lociStitched	chrX	40965448	40965825	1	378	184.692	30123	0
1_peak88565_lociStitched	chr9	105572820	105573063	1	244	184.656	30124	0
1_peak21674_lociStitched	chr12	116880841	116881063	1	223	184.615	30125	0
1_peak69449_lociStitched	chr5	109740198	109740465	1	268	184.577	30126	0
1_peak38026_lociStitched	chr18	11005323	11005616	1	294	184.531	30127	0
1_peak7981_lociStitched	chr1	223363713	223364060	1	348	184.5	30128	0
1_peak66525_lociStitched	chr5	288348	288586	1	239	184.498	30129	0
1_peak58311_lociStitched	chr3	88747194	88747460	1	267	184.498	30130	0
1_peak75717_lociStitched	chr6	134253512	134253823	1	312	184.485	30131	0
1_peak91346_lociStitched	chrX	46235587	46235881	1	295	184.456	30132	0
1_peak10441_lociStitched	chr10	48364614	48364932	1	319	184.408	30133	0
1_peak31087_lociStitched	chr16	91960	92245	1	286	184.367	30134	0
1_peak32000_lociStitched	chr16	27703466	27703731	1	266	184.308	30135	0
1_peak45553_lociStitched	chr2	88481783	88482061	1	279	184.286	30136	0
1_peak16825_lociStitched	chr11	102007524	102007789	1	266	184.228	30137	0
1_peak11064_lociStitched	chr10	69757872	69758171	1	300	184.154	30138	0
1_peak59320_lociStitched	chr3	126102808	126103028	1	221	184.14	30139	0
1_peak50599_lociStitched	chr20	8001621	8001908	1	288	184.111	30140	0
1_peak90609_lociStitched	chrX	18955893	18956259	1	367	184.098	30141	0
1_peak63369_lociStitched	chr4	69708168	69708375	1	208	184.064	30142	0
1_peak63759_lociStitched	chr4	79830947	79831220	1	274	184.002	30143	0
1_peak45687_lociStitched	chr2	97088424	97088684	1	261	183.846	30144	0
1_peak20981_lociStitched	chr12	100123449	100123656	1	208	183.754	30145	0
1_peak44947_lociStitched	chr2	68946588	68946830	1	243	183.751	30146	0
1_peak37166_lociStitched	chr17	77839664	77839908	1	245	183.732	30147	0
1_peak67761_lociStitched	chr5	57436129	57436403	1	275	183.69	30148	0
1_peak21194_lociStitched	chr12	105270497	105270715	1	219	183.687	30149	0
1_peak55919_lociStitched	chr3	14319858	14320073	1	216	183.674	30150	0
1_peak72573_lociStitched	chr6	19353814	19354057	1	244	183.611	30151	0
1_peak67964_lociStitched	chr5	62059896	62060125	1	230	183.566	30152	0
1_peak6631_lociStitched	chr1	182337865	182338095	1	231	183.54	30153	0
1_peak27604_lociStitched	chr14	99241894	99242250	1	357	183.518	30154	0
1_peak90737_lociStitched	chrX	23931656	23931912	1	257	183.424	30155	0
1_peak65843_lociStitched	chr4	158368295	158368569	1	275	183.416	30156	0
1_peak29641_lociStitched	chr15	65766498	65766824	1	327	183.408	30157	0
1_peak91011_lociStitched	chrX	38162438	38162794	1	357	183.376	30158	0
1_peak31486_lociStitched	chr16	8055447	8055748	1	302	183.369	30159	0
1_peak85387_lociStitched	chr8	123202552	123202873	1	322	183.323	30160	0
1_peak9720_lociStitched	chr10	26946319	26946548	1	230	183.292	30161	0
1_peak23999_lociStitched	chr13	77522112	77522342	1	231	183.264	30162	0
1_peak8837_lociStitched	chr1	245043215	245043462	1	248	183.249	30163	0
1_peak7620_lociStitched	chr1	212665435	212665647	1	213	183.21	30164	0
1_peak48052_lociStitched	chr2	181196825	181197165	1	341	183.158	30165	0
1_peak69738_lociStitched	chr5	119784809	119785035	1	227	183.15	30166	0
1_peak1339_lociStitched	chr1	25837561	25837900	1	340	183.128	30167	0
1_peak14887_lociStitched	chr11	46898363	46898666	1	304	183.103	30168	0
1_peak53683_lociStitched	chr21	45950424	45950701	1	278	183.097	30169	0
1_peak65537_lociStitched	chr4	148269136	148269452	1	317	183.059	30170	0
1_peak57882_lociStitched	chr3	66694071	66694408	1	338	183.025	30171	0
1_peak55160_lociStitched	chr22	45010178	45010486	1	309	182.983	30172	0
1_peak18800_lociStitched	chr12	31368784	31369143	1	360	182.946	30173	0
1_peak71290_lociStitched	chr5	170878481	170878789	1	309	182.921	30174	0
1_peak87374_lociStitched	chr9	72600024	72600300	1	277	182.878	30175	0
1_peak25800_lociStitched	chr14	42806691	42806987	1	297	182.869	30176	0
1_peak42589_lociStitched	chr1_KI270706v1_random	52470	52793	1	324	182.85	30177	0
1_peak12442_lociStitched	chr10	103599085	103599394	1	310	182.804	30178	0
1_peak78064_lociStitched	chr7	26441976	26442256	1	281	182.784	30179	0
1_peak25761_lociStitched	chr14	39026191	39026409	1	219	182.684	30180	0
1_peak66658_lociStitched	chr5	11711744	11711981	1	238	182.68	30181	0
1_peak77724_lociStitched	chr7	17765917	17766241	1	325	182.671	30182	0
1_peak47514_lociStitched	chr2	165874763	165875055	1	293	182.646	30183	0
1_peak77178_lociStitched	chr7	575029	575291	1	263	182.64	30184	0
1_peak73604_lociStitched	chr6	43990962	43991220	1	259	182.638	30185	0
1_peak16798_lociStitched	chr11	100880516	100880813	1	298	182.566	30186	0
1_peak37172_lociStitched	chr17	78012826	78013091	1	266	182.559	30187	0
1_peak6055_lociStitched	chr1	166033180	166033451	1	272	182.491	30188	0
1_peak36449_lociStitched	chr17	61467868	61468108	1	241	182.4	30189	0
1_peak78325_lociStitched	chr7	32669040	32669356	1	317	182.395	30190	0
1_peak34533_lociStitched	chr17	10756917	10757194	1	278	182.377	30191	0
1_peak11867_lociStitched	chr10	90024418	90024673	1	256	182.376	30192	0
1_peak59100_lociStitched	chr3	121665759	121666063	1	305	182.339	30193	0
1_peak40014_lociStitched	chr19	3605989	3606300	1	312	182.308	30194	0
1_peak42109_lociStitched	chr19	48853075	48853432	1	358	182.177	30195	0
1_peak53018_lociStitched	chr21	30199710	30199919	1	210	182.143	30196	0
1_peak23800_lociStitched	chr13	63583588	63583840	1	253	182.07	30197	0
1_peak17441_lociStitched	chr11	123487237	123487521	1	285	182.016	30198	0
1_peak91358_lociStitched	chrX	46675620	46675959	1	340	182.009	30199	0
1_peak89088_lociStitched	chr9	120015188	120015405	1	218	181.954	30200	0
1_peak23824_lociStitched	chr13	68780777	68781079	1	303	181.834	30201	0
1_peak23850_lociStitched	chr13	70177999	70178314	1	316	181.786	30202	0
1_peak83317_lociStitched	chr8	43191461	43191709	1	249	181.759	30203	0
1_peak62734_lociStitched	chr4	40717511	40717742	1	232	181.728	30204	0
1_peak63485_lociStitched	chr4	73137500	73137721	1	222	181.706	30205	0
1_peak91774_lociStitched	chrX	69071301	69071584	1	284	181.686	30206	0
1_peak15463_lociStitched	chr11	64681538	64681755	1	218	181.672	30207	0
1_peak35852_lociStitched	chr17	48498439	48498667	1	229	181.648	30208	0
1_peak65194_lociStitched	chr4	139469801	139470085	1	285	181.646	30209	0
1_peak27823_lociStitched	chr14	102759550	102759869	1	320	181.639	30210	0
1_peak48980_lociStitched	chr2	209457626	209457900	1	275	181.635	30211	0
1_peak80976_lociStitched	chr7	131138830	131139171	1	342	181.617	30212	0
1_peak77119_lociStitched	chr6	169264226	169264489	1	264	181.601	30213	0
1_peak11378_lociStitched	chr10	75604900	75605195	1	296	181.572	30214	0
1_peak90302_lociStitched	chrX	11053104	11053425	1	322	181.558	30215	0
1_peak29388_lociStitched	chr15	61295645	61295902	1	258	181.493	30216	0
1_peak27529_lociStitched	chr14	95477448	95477717	1	270	181.414	30217	0
1_peak62498_lociStitched	chr4	33482328	33482649	1	322	181.269	30218	0
1_peak57770_lociStitched	chr3	62289738	62290024	1	287	181.267	30219	0
1_peak5613_lociStitched	chr1	154724296	154724512	1	217	181.224	30220	0
1_peak85332_lociStitched	chr8	120777778	120778039	1	262	181.212	30221	0
1_peak30418_lociStitched	chr15	82354669	82354889	1	221	181.148	30222	0
1_peak18215_lociStitched	chr12	9510150	9510434	1	285	181.135	30223	0
1_peak54245_lociStitched	chr22	27373238	27373471	1	234	181.111	30224	0
1_peak27326_lociStitched	chr14	90458435	90458761	1	327	181.028	30225	0
1_peak9415_lociStitched	chr10	16160070	16160288	1	219	181.027	30226	0
1_peak50723_lociStitched	chr20	10699916	10700226	1	311	181.009	30227	0
1_peak67142_lociStitched	chr5	34101606	34101850	1	245	180.975	30228	0
1_peak72301_lociStitched	chr6	12506426	12506762	1	337	180.869	30229	0
1_peak44710_lociStitched	chr2	64049969	64050242	1	274	180.835	30230	0
1_peak13969_lociStitched	chr11	13339544	13339774	1	231	180.78	30231	0
1_peak19487_lociStitched	chr12	53884363	53884584	1	222	180.712	30232	0
1_peak68776_lociStitched	chr5	85717136	85717402	1	267	180.587	30233	0
1_peak75370_lociStitched	chr6	118844955	118845206	1	252	180.494	30234	0
1_peak47832_lociStitched	chr2	173649483	173649706	1	224	180.452	30235	0
1_peak37092_lociStitched	chr17	76296500	76296846	1	347	180.37	30236	0
1_peak20397_lociStitched	chr12	80712783	80712990	1	208	180.338	30237	0
1_peak17356_lociStitched	chr11	119832484	119832783	1	300	180.327	30238	0
1_peak31434_lociStitched	chr16	4294147	4294422	1	276	180.317	30239	0
1_peak24516_lociStitched	chr13	100040162	100040369	1	208	180.297	30240	0
1_peak81568_lociStitched	chr7	149526449	149526751	1	303	180.294	30241	0
1_peak88010_lociStitched	chr9	90227359	90227613	1	255	180.213	30242	0
1_peak93173_lociStitched	chrX	153999541	153999882	1	342	180.184	30243	0
1_peak20822_lociStitched	chr12	94305163	94305435	1	273	180.173	30244	0
1_peak64579_lociStitched	chr4	104879287	104879542	1	256	180.132	30245	0
1_peak14755_lociStitched	chr11	43382934	43383161	1	228	180.102	30246	0
1_peak64637_lociStitched	chr4	106037908	106038178	1	271	180.09	30247	0
1_peak24899_lociStitched	chr13	113468662	113468993	1	332	180.031	30248	0
1_peak65089_lociStitched	chr4	131534441	131534730	1	290	180.018	30249	0
1_peak14439_lociStitched	chr11	32113654	32113939	1	286	180.006	30250	0
1_peak21394_lociStitched	chr12	110431617	110431826	1	210	179.991	30251	0
1_peak36861_lociStitched	chr17	73075570	73075777	1	208	179.987	30252	0
1_peak93061_lociStitched	chrX	148035808	148036062	1	255	179.984	30253	0
1_peak56424_lociStitched	chr3	31704839	31705072	1	234	179.899	30254	0
1_peak18306_lociStitched	chr12	12294924	12295160	1	237	179.832	30255	0
1_peak85157_lociStitched	chr8	115489591	115489871	1	281	179.816	30256	0
1_peak38024_lociStitched	chr18	10739336	10739713	1	378	179.754	30257	0
1_peak16843_lociStitched	chr11	102192931	102193200	1	270	179.746	30258	0
1_peak39200_lociStitched	chr18	58377264	58377598	1	335	179.725	30259	0
1_peak92733_lociStitched	chrX	127128085	127128493	1	409	179.683	30260	0
1_peak63194_lociStitched	chr4	60140334	60140563	1	230	179.673	30261	0
1_peak3323_lociStitched	chr1	69211773	69212030	1	258	179.592	30262	0
1_peak83132_lociStitched	chr8	38546472	38546779	1	308	179.564	30263	0
1_peak84572_lociStitched	chr8	92449007	92449326	1	320	179.533	30264	0
1_peak57502_lociStitched	chr3	53932586	53932857	1	272	179.51	30265	0
1_peak38236_lociStitched	chr18	22389299	22389554	1	256	179.469	30266	0
1_peak59385_lociStitched	chr3	127780577	127780973	1	397	179.467	30267	0
1_peak61718_lociStitched	chr3	197186819	197187030	1	212	179.434	30268	0
1_peak31836_lociStitched	chr16	21879175	21879484	1	310	179.375	30269	0
1_peak70159_lociStitched	chr5	132585679	132585928	1	250	179.33	30270	0
1_peak44197_lociStitched	chr2	45219260	45219473	1	214	179.325	30271	0
1_peak86411_lociStitched	chr9	10058818	10059124	1	307	179.316	30272	0
1_peak58532_lociStitched	chr3	102162927	102163161	1	235	179.291	30273	0
1_peak11149_lociStitched	chr10	71769139	71769494	1	356	179.275	30274	0
1_peak27199_lociStitched	chr14	84500639	84500925	1	287	179.208	30275	0
1_peak43130_lociStitched	chr2	16505890	16506139	1	250	179.18	30276	0
1_peak86227_lociStitched	chr9	3347020	3347291	1	272	179.104	30277	0
1_peak67915_lociStitched	chr5	61003462	61003731	1	270	179.1	30278	0
1_peak64244_lociStitched	chr4	97868414	97868692	1	279	179.088	30279	0
1_peak22475_lociStitched	chr13	24238254	24238548	1	295	178.987	30280	0
1_peak57559_lociStitched	chr3	55817957	55818174	1	218	178.895	30281	0
1_peak13477_lociStitched	chr11	1219976	1220307	1	332	178.872	30282	0
1_peak77836_lociStitched	chr7	21193030	21193252	1	223	178.821	30283	0
1_peak49877_lociStitched	chr2	235171223	235171549	1	327	178.778	30284	0
1_peak16422_lociStitched	chr11	85029722	85029996	1	275	178.758	30285	0
1_peak28061_lociStitched	chr15	20506441	20506657	1	217	178.718	30286	0
1_peak75281_lociStitched	chr6	114011789	114012001	1	213	178.674	30287	0
1_peak81738_lociStitched	chr7	153032983	153033234	1	252	178.662	30288	0
1_peak74117_lociStitched	chr6	62481795	62482087	1	293	178.646	30289	0
1_peak88262_lociStitched	chr9	95605470	95605714	1	245	178.632	30290	0
1_peak52513_lociStitched	chr21	9325016	9325228	1	213	178.631	30291	0
1_peak89754_lociStitched	chr9	131809793	131810040	1	248	178.606	30292	0
1_peak50765_lociStitched	chr20	11525006	11525266	1	261	178.516	30293	0
1_peak53090_lociStitched	chr21	32868908	32869206	1	299	178.502	30294	0
1_peak72326_lociStitched	chr6	13649224	13649440	1	217	178.438	30295	0
1_peak90837_lociStitched	chrX	28757621	28757922	1	302	178.433	30296	0
1_peak85795_lociStitched	chr8	133641927	133642303	1	377	178.412	30297	0
1_peak7978_lociStitched	chr1	223248338	223248546	1	209	178.36	30298	0
1_peak57908_lociStitched	chr3	68241718	68242067	1	350	178.339	30299	0
1_peak33331_lociStitched	chr16	75369250	75369520	1	271	178.335	30300	0
1_peak40029_lociStitched	chr19	3808593	3808959	1	367	178.279	30301	0
1_peak32933_lociStitched	chr16	68215979	68216220	1	242	178.244	30302	0
1_peak88750_lociStitched	chr9	109453627	109453963	1	337	178.214	30303	0
1_peak92964_lociStitched	chrX	133799175	133799500	1	326	178.197	30304	0
1_peak83514_lociStitched	chr8	54615799	54616025	1	227	178.178	30305	0
1_peak70588_lociStitched	chr5	141413114	141413357	1	244	178.168	30306	0
1_peak32137_lociStitched	chr16	30267245	30267539	1	295	178.135	30307	0
1_peak56702_lociStitched	chr3	40138093	40138328	1	236	178.13	30308	0
1_peak59932_lociStitched	chr3	144032225	144032432	1	208	177.937	30309	0
1_peak49108_lociStitched	chr2	214773672	214773940	1	269	177.925	30310	0
1_peak45103_lociStitched	chr2	71844694	71844983	1	290	177.908	30311	0
1_peak45711_lociStitched	chr2	98216920	98217194	1	275	177.771	30312	0
1_peak25100_lociStitched	chr14	22699912	22700137	1	226	177.75	30313	0
1_peak88363_lociStitched	chr9	97084501	97084761	1	261	177.736	30314	0
1_peak24717_lociStitched	chr13	107284016	107284258	1	243	177.701	30315	0
1_peak84857_lociStitched	chr8	100124242	100124467	1	226	177.66	30316	0
1_peak1905_lociStitched	chr1	36754998	36755310	1	313	177.622	30317	0
1_peak30600_lociStitched	chr15	86948885	86949142	1	258	177.561	30318	0
1_peak9895_lociStitched	chr10	31836965	31837228	1	264	177.525	30319	0
1_peak26095_lociStitched	chr14	54877720	54877927	1	208	177.523	30320	0
1_peak81043_lociStitched	chr7	133727999	133728207	1	209	177.466	30321	0
1_peak75727_lociStitched	chr6	134571544	134571879	1	336	177.45	30322	0
1_peak162_lociStitched	chr1	3127542	3127811	1	270	177.432	30323	0
1_peak46421_lociStitched	chr2	117144918	117145269	1	352	177.36	30324	0
1_peak9247_lociStitched	chr10	12389132	12389446	1	315	177.347	30325	0
1_peak2304_lociStitched	chr1	44005913	44006185	1	273	177.317	30326	0
1_peak66997_lociStitched	chr5	29366102	29366340	1	239	177.286	30327	0
1_peak78482_lociStitched	chr7	38858905	38859141	1	237	177.283	30328	0
1_peak64300_lociStitched	chr4	99325303	99325592	1	290	177.273	30329	0
1_peak20496_lociStitched	chr12	83158264	83158489	1	226	177.21	30330	0
1_peak27210_lociStitched	chr14	85934668	85934921	1	254	177.201	30331	0
1_peak26075_lociStitched	chr14	54367049	54367355	1	307	177.143	30332	0
1_peak63387_lociStitched	chr4	70217550	70217907	1	358	177.143	30333	0
1_peak45363_lociStitched	chr2	84242401	84242624	1	224	177.129	30334	0
1_peak82012_lociStitched	chr8	8363275	8363486	1	212	177.092	30335	0
1_peak80745_lociStitched	chr7	124702505	124702742	1	238	177.086	30336	0
1_peak84736_lociStitched	chr8	97517504	97517727	1	224	177.084	30337	0
1_peak9084_lociStitched	chr10	4902792	4903046	1	255	177.063	30338	0
1_peak47347_lociStitched	chr2	159868183	159868425	1	243	177.047	30339	0
1_peak56876_lociStitched	chr3	44106635	44106929	1	295	177.047	30340	0
1_peak53918_lociStitched	chr22	20190914	20191195	1	282	177.002	30341	0
1_peak45148_lociStitched	chr2	73619659	73619943	1	285	176.96	30342	0
1_peak63493_lociStitched	chr4	73401168	73401375	1	208	176.944	30343	0
1_peak14650_lociStitched	chr11	39732311	39732677	1	367	176.924	30344	0
1_peak42680_lociStitched	chr2	3282786	3283121	1	336	176.913	30345	0
1_peak66796_lociStitched	chr5	15719808	15720061	1	254	176.898	30346	0
1_peak2414_lociStitched	chr1	46021037	46021353	1	317	176.865	30347	0
1_peak85066_lociStitched	chr8	103980223	103980483	1	261	176.696	30348	0
1_peak91090_lociStitched	chrX	40387573	40387868	1	296	176.675	30349	0
1_peak40116_lociStitched	chr19	5102934	5103185	1	252	176.654	30350	0
1_peak78667_lociStitched	chr7	44971843	44972148	1	306	176.595	30351	0
1_peak68134_lociStitched	chr5	68167532	68167791	1	260	176.586	30352	0
1_peak80891_lociStitched	chr7	129021769	129021998	1	230	176.559	30353	0
1_peak36255_lociStitched	chr17	58290207	58290432	1	226	176.558	30354	0
1_peak11354_lociStitched	chr10	75048770	75049062	1	293	176.514	30355	0
1_peak7272_lociStitched	chr1	204127396	204127612	1	217	176.472	30356	0
1_peak42036_lociStitched	chr19	48149243	48149558	1	316	176.369	30357	0
1_peak11819_lociStitched	chr10	88541545	88541839	1	295	176.312	30358	0
1_peak89122_lociStitched	chr9	120741322	120741569	1	248	176.309	30359	0
1_peak60401_lociStitched	chr3	163950928	163951204	1	277	176.281	30360	0
1_peak49263_lociStitched	chr2	216877772	216878036	1	265	176.246	30361	0
1_peak85902_lociStitched	chr8	139879465	139879780	1	316	176.211	30362	0
1_peak84119_lociStitched	chr8	77181474	77181733	1	260	176.094	30363	0
1_peak74802_lociStitched	chr6	104162113	104162377	1	265	176.088	30364	0
1_peak12920_lociStitched	chr10	119271032	119271289	1	258	176.019	30365	0
1_peak63062_lociStitched	chr4	53537525	53537732	1	208	176.012	30366	0
1_peak85273_lociStitched	chr8	118930873	118931180	1	308	175.972	30367	0
1_peak48356_lociStitched	chr2	191462638	191462972	1	335	175.918	30368	0
1_peak15131_lociStitched	chr11	59641551	59641918	1	368	175.903	30369	0
1_peak58100_lociStitched	chr3	72942690	72943044	1	355	175.903	30370	0
1_peak38932_lociStitched	chr18	49286013	49286337	1	325	175.9	30371	0
1_peak51777_lociStitched	chr20	43681938	43682177	1	240	175.856	30372	0
1_peak62339_lociStitched	chr4	23922946	23923197	1	252	175.851	30373	0
1_peak10806_lociStitched	chr10	61438874	61439141	1	268	175.846	30374	0
1_peak20054_lociStitched	chr12	68432984	68433234	1	251	175.825	30375	0
1_peak7008_lociStitched	chr1	197976662	197976894	1	233	175.786	30376	0
1_peak72720_lociStitched	chr6	23029739	23029980	1	242	175.737	30377	0
1_peak58052_lociStitched	chr3	71724963	71725236	1	274	175.73	30378	0
1_peak72578_lociStitched	chr6	19536425	19536712	1	288	175.73	30379	0
1_peak79360_lociStitched	chr7	77006466	77006753	1	288	175.673	30380	0
1_peak58863_lociStitched	chr3	113723185	113723447	1	263	175.592	30381	0
1_peak13931_lociStitched	chr11	12439522	12439816	1	295	175.577	30382	0
1_peak61040_lociStitched	chr3	180837694	180837917	1	224	175.546	30383	0
1_peak80940_lociStitched	chr7	130113647	130113893	1	247	175.472	30384	0
1_peak44942_lociStitched	chr2	68721726	68722008	1	283	175.404	30385	0
1_peak56417_lociStitched	chr3	31227644	31227909	1	266	175.404	30386	0
1_peak81121_lociStitched	chr7	135333586	135333811	1	226	175.387	30387	0
1_peak65182_lociStitched	chr4	139213887	139214206	1	320	175.354	30388	0
1_peak52535_lociStitched	chr21	13896847	13897131	1	285	175.342	30389	0
1_peak68817_lociStitched	chr5	87924249	87924473	1	225	175.325	30390	0
1_peak22721_lociStitched	chr13	31846772	31847049	1	278	175.175	30391	0
1_peak78422_lociStitched	chr7	37535748	37536001	1	254	175.127	30392	0
1_peak77426_lociStitched	chr7	6419482	6419784	1	303	175.1	30393	0
1_peak69780_lociStitched	chr5	122434485	122434766	1	282	175.091	30394	0
1_peak31485_lociStitched	chr16	7974885	7975268	1	384	175.069	30395	0
1_peak56485_lociStitched	chr3	32969322	32969679	1	358	175.037	30396	0
1_peak2315_lociStitched	chr1	44531736	44531988	1	253	175.014	30397	0
1_peak28068_lociStitched	chr15	22767554	22767832	1	279	174.973	30398	0
1_peak20710_lociStitched	chr12	92519167	92519412	1	246	174.93	30399	0
1_peak56128_lociStitched	chr3	21901094	21901406	1	313	174.907	30400	0
1_peak86921_lociStitched	chr9	34279641	34279882	1	242	174.845	30401	0
1_peak33534_lociStitched	chr16	81383615	81383887	1	273	174.842	30402	0
1_peak70742_lociStitched	chr5	148735654	148735877	1	224	174.81	30403	0
1_peak53356_lociStitched	chr21	39851728	39851938	1	211	174.741	30404	0
1_peak67215_lociStitched	chr5	35890723	35891085	1	363	174.737	30405	0
1_peak76498_lociStitched	chr6	150369037	150369282	1	246	174.709	30406	0
1_peak20918_lociStitched	chr12	97042055	97042270	1	216	174.709	30407	0
1_peak92021_lociStitched	chrX	84131675	84131972	1	298	174.695	30408	0
1_peak56536_lociStitched	chr3	36516558	36516818	1	261	174.59	30409	0
1_peak79802_lociStitched	chr7	96372169	96372408	1	240	174.589	30410	0
1_peak64936_lociStitched	chr4	122550122	122550476	1	355	174.557	30411	0
1_peak8867_lociStitched	chr1	246353935	246354159	1	225	174.541	30412	0
1_peak39559_lociStitched	chr18	73775198	73775470	1	273	174.515	30413	0
1_peak37798_lociStitched	chr18	6569075	6569344	1	270	174.473	30414	0
1_peak92836_lociStitched	chrX	129593035	129593308	1	274	174.392	30415	0
1_peak1732_lociStitched	chr1	32571003	32571225	1	223	174.314	30416	0
1_peak82362_lociStitched	chr8	19730798	19731014	1	217	174.312	30417	0
1_peak64580_lociStitched	chr4	104941160	104941445	1	286	174.306	30418	0
1_peak28988_lociStitched	chr15	52479003	52479273	1	271	174.231	30419	0
1_peak29011_lociStitched	chr15	52790506	52790802	1	297	174.226	30420	0
1_peak3835_lociStitched	chr1	91092165	91092495	1	331	174.207	30421	0
1_peak30285_lociStitched	chr15	79837396	79837744	1	349	174.174	30422	0
1_peak50388_lociStitched	chr20	2227665	2228037	1	373	174.17	30423	0
1_peak58934_lociStitched	chr3	117526145	117526352	1	208	174.17	30424	0
1_peak51001_lociStitched	chr20	21860723	21860954	1	232	174.151	30425	0
1_peak7021_lociStitched	chr1	199777977	199778242	1	266	174.131	30426	0
1_peak6024_lociStitched	chr1	165535429	165535789	1	361	174.096	30427	0
1_peak43614_lociStitched	chr2	28090098	28090364	1	267	174.07	30428	0
1_peak72122_lociStitched	chr6	9116130	9116411	1	282	174.051	30429	0
1_peak64587_lociStitched	chr4	105207047	105207341	1	295	174.048	30430	0
1_peak88478_lociStitched	chr9	100466462	100466724	1	263	174.047	30431	0
1_peak51021_lociStitched	chr20	23013755	23014023	1	269	174.039	30432	0
1_peak39449_lociStitched	chr18	68355464	68355755	1	292	174.018	30433	0
1_peak14679_lociStitched	chr11	41865414	41865642	1	229	174.01	30434	0
1_peak46871_lociStitched	chr2	133993050	133993340	1	291	174	30435	0
1_peak79313_lociStitched	chr7	76027494	76027775	1	282	173.939	30436	0
1_peak54170_lociStitched	chr22	24651289	24651617	1	329	173.938	30437	0
1_peak55521_lociStitched	chr3	3611283	3611516	1	234	173.935	30438	0
1_peak51173_lociStitched	chr20	30851077	30851284	1	208	173.88	30439	0
1_peak22895_lociStitched	chr13	34223892	34224237	1	346	173.88	30440	0
1_peak59330_lociStitched	chr3	126311610	126311899	1	290	173.862	30441	0
1_peak52883_lociStitched	chr21	27713529	27713843	1	315	173.799	30442	0
1_peak62169_lociStitched	chr4	10366305	10366532	1	228	173.746	30443	0
1_peak20881_lociStitched	chr12	95545982	95546337	1	356	173.737	30444	0
1_peak52151_lociStitched	chr20	52606773	52607005	1	233	173.652	30445	0
1_peak4764_lociStitched	chr1	115771530	115771861	1	332	173.609	30446	0
1_peak31071_lociStitched	chr15_KI270905v1_alt	3277581	3277878	1	298	173.567	30447	0
1_peak50836_lociStitched	chr20	17875027	17875254	1	228	173.496	30448	0
1_peak39081_lociStitched	chr18	57272988	57273195	1	208	173.321	30449	0
1_peak18974_lociStitched	chr12	44948489	44948736	1	248	173.32	30450	0
1_peak60085_lociStitched	chr3	150798350	150798651	1	302	173.286	30451	0
1_peak74777_lociStitched	chr6	102095704	102095937	1	234	173.282	30452	0
1_peak45594_lociStitched	chr2	95076871	95077105	1	235	173.277	30453	0
1_peak27406_lociStitched	chr14	91436418	91436708	1	291	173.246	30454	0
1_peak33392_lociStitched	chr16	78866450	78866657	1	208	173.238	30455	0
1_peak17641_lociStitched	chr11	129625858	129626102	1	245	173.191	30456	0
1_peak66269_lociStitched	chr4	174561219	174561498	1	280	173.008	30457	0
1_peak38798_lociStitched	chr18	45219986	45220221	1	236	173.007	30458	0
1_peak77504_lociStitched	chr7	10811626	10811858	1	233	173.002	30459	0
1_peak36860_lociStitched	chr17	72972525	72972781	1	257	172.954	30460	0
1_peak16561_lociStitched	chr11	92734228	92734534	1	307	172.859	30461	0
1_peak86373_lociStitched	chr9	6595594	6595805	1	212	172.851	30462	0
1_peak18881_lociStitched	chr12	32659803	32660015	1	213	172.738	30463	0
1_peak78879_lociStitched	chr7	54796581	54796834	1	254	172.723	30464	0
1_peak60939_lociStitched	chr3	177721838	177722046	1	209	172.702	30465	0
1_peak92222_lociStitched	chrX	106781072	106781342	1	271	172.665	30466	0
1_peak92926_lociStitched	chrX	132188602	132188975	1	374	172.662	30467	0
1_peak56396_lociStitched	chr3	28459355	28459614	1	260	172.649	30468	0
1_peak60220_lociStitched	chr3	155714546	155714858	1	313	172.63	30469	0
1_peak6514_lociStitched	chr1	179707443	179707742	1	300	172.553	30470	0
1_peak47366_lociStitched	chr2	161371041	161371273	1	233	172.538	30471	0
1_peak86727_lociStitched	chr9	23826028	23826303	1	276	172.507	30472	0
1_peak18922_lociStitched	chr12	38886687	38886977	1	291	172.492	30473	0
1_peak72771_lociStitched	chr6	24835792	24836049	1	258	172.473	30474	0
1_peak12039_lociStitched	chr10	94778412	94778743	1	332	172.451	30475	0
1_peak16785_lociStitched	chr11	99788149	99788496	1	348	172.424	30476	0
1_peak3472_lociStitched	chr1	78038430	78038637	1	208	172.39	30477	0
1_peak79073_lociStitched	chr7	66352133	66352380	1	248	172.357	30478	0
1_peak43163_lociStitched	chr2	17800357	17800586	1	230	172.345	30479	0
1_peak38498_lociStitched	chr18	35041499	35041716	1	218	172.276	30480	0
1_peak25760_lociStitched	chr14	39002772	39003025	1	254	172.192	30481	0
1_peak47096_lociStitched	chr2	147345670	147345961	1	292	172.185	30482	0
1_peak87794_lociStitched	chr9	86148763	86149037	1	275	172.182	30483	0
1_peak68775_lociStitched	chr5	85701488	85701786	1	299	172.155	30484	0
1_peak70712_lociStitched	chr5	147072872	147073144	1	273	172.149	30485	0
1_peak71046_lociStitched	chr5	158995904	158996200	1	297	172.035	30486	0
1_peak16782_lociStitched	chr11	98835597	98835825	1	229	172.003	30487	0
1_peak73398_lociStitched	chr6	40587767	40587975	1	209	171.933	30488	0
1_peak70877_lociStitched	chr5	150161952	150162170	1	219	171.915	30489	0
1_peak65315_lociStitched	chr4	141154462	141154696	1	235	171.873	30490	0
1_peak54540_lociStitched	chr22	34282519	34282907	1	389	171.845	30491	0
1_peak51156_lociStitched	chr20	26358983	26359237	1	255	171.806	30492	0
1_peak71301_lociStitched	chr5	171439057	171439289	1	233	171.726	30493	0
1_peak52838_lociStitched	chr21	23524768	23525081	1	314	171.68	30494	0
1_peak45900_lociStitched	chr2	101566488	101566695	1	208	171.644	30495	0
1_peak69950_lociStitched	chr5	126567430	126567751	1	322	171.607	30496	0
1_peak29409_lociStitched	chr15	62326720	62327068	1	349	171.599	30497	0
1_peak69478_lociStitched	chr5	111810029	111810256	1	228	171.567	30498	0
1_peak37793_lociStitched	chr18	6376547	6376840	1	294	171.464	30499	0
1_peak650_lociStitched	chr1	12206924	12207254	1	331	171.435	30500	0
1_peak38499_lociStitched	chr18	35175377	35175667	1	291	171.419	30501	0
1_peak14333_lociStitched	chr11	24678716	24678983	1	268	171.414	30502	0
1_peak84655_lociStitched	chr8	94745091	94745342	1	252	171.308	30503	0
1_peak47252_lociStitched	chr2	157432958	157433228	1	271	171.234	30504	0
1_peak91041_lociStitched	chrX	39705183	39705428	1	246	171.181	30505	0
1_peak60689_lociStitched	chr3	174615452	174615709	1	258	171.162	30506	0
1_peak72311_lociStitched	chr6	13379678	13379957	1	280	171.111	30507	0
1_peak28578_lociStitched	chr15	43592761	43592985	1	225	171.069	30508	0
1_peak41801_lociStitched	chr19	44718479	44718745	1	267	170.985	30509	0
1_peak72526_lociStitched	chr6	17817089	17817480	1	392	170.945	30510	0
1_peak91896_lociStitched	chrX	73511095	73511380	1	286	170.915	30511	0
1_peak43123_lociStitched	chr2	15989307	15989536	1	230	170.88	30512	0
1_peak72340_lociStitched	chr6	13848640	13848871	1	232	170.848	30513	0
1_peak84136_lociStitched	chr8	78516075	78516294	1	220	170.776	30514	0
1_peak72263_lociStitched	chr6	11849469	11849773	1	305	170.666	30515	0
1_peak77797_lociStitched	chr7	20140128	20140396	1	269	170.662	30516	0
1_peak75501_lociStitched	chr6	125025562	125025822	1	261	170.638	30517	0
1_peak91791_lociStitched	chrX	70022411	70022717	1	307	170.626	30518	0
1_peak77210_lociStitched	chr7	901080	901398	1	319	170.607	30519	0
1_peak60690_lociStitched	chr3	174825638	174825946	1	309	170.601	30520	0
1_peak44792_lociStitched	chr2	64954573	64954841	1	269	170.582	30521	0
1_peak57687_lociStitched	chr3	58388306	58388553	1	248	170.578	30522	0
1_peak17730_lociStitched	chr11	131033253	131033518	1	266	170.528	30523	0
1_peak27539_lociStitched	chr14	95663115	95663389	1	275	170.455	30524	0
1_peak60288_lociStitched	chr3	157917285	157917556	1	272	170.432	30525	0
1_peak8466_lociStitched	chr1	231576989	231577248	1	260	170.422	30526	0
1_peak31075_lociStitched	chr15_KI270905v1_alt	3684212	3684487	1	276	170.417	30527	0
1_peak51824_lociStitched	chr20	44810678	44810939	1	262	170.381	30528	0
1_peak20049_lociStitched	chr12	67761202	67761436	1	235	170.375	30529	0
1_peak2680_lociStitched	chr1	52835075	52835394	1	320	170.346	30530	0
1_peak8808_lociStitched	chr1	244299712	244299961	1	250	170.341	30531	0
1_peak87886_lociStitched	chr9	88578208	88578424	1	217	170.273	30532	0
1_peak61806_lociStitched	chr4	1109720	1109979	1	260	170.267	30533	0
1_peak43901_lociStitched	chr2	37730206	37730562	1	357	170.204	30534	0
1_peak21672_lociStitched	chr12	116805442	116805715	1	274	170.188	30535	0
1_peak87183_lociStitched	chr9	61856928	61857210	1	283	170.187	30536	0
1_peak76860_lociStitched	chr6	160661476	160661762	1	287	170.113	30537	0
1_peak25402_lociStitched	chr14	30204630	30204898	1	269	170.1	30538	0
1_peak21063_lociStitched	chr12	102097303	102097582	1	280	170.078	30539	0
1_peak12482_lociStitched	chr10	104085677	104085987	1	311	170.035	30540	0
1_peak54865_lociStitched	chr22	40238862	40239129	1	268	170.026	30541	0
1_peak8000_lociStitched	chr1	223829450	223829659	1	210	169.917	30542	0
1_peak49232_lociStitched	chr2	216287014	216287287	1	274	169.915	30543	0
1_peak65408_lociStitched	chr4	146224841	146225133	1	293	169.886	30544	0
1_peak79264_lociStitched	chr7	74289532	74289777	1	246	169.883	30545	0
1_peak62229_lociStitched	chr4	12956896	12957118	1	223	169.874	30546	0
1_peak59834_lociStitched	chr3	141177246	141177526	1	281	169.848	30547	0
1_peak80192_lociStitched	chr7	105777620	105777930	1	311	169.818	30548	0
1_peak60236_lociStitched	chr3	155973157	155973446	1	290	169.816	30549	0
1_peak64125_lociStitched	chr4	91551737	91551950	1	214	169.761	30550	0
1_peak17252_lociStitched	chr11	117833752	117834093	1	342	169.75	30551	0
1_peak43631_lociStitched	chr2	28436089	28436351	1	263	169.724	30552	0
1_peak24844_lociStitched	chr13	112804443	112804673	1	231	169.694	30553	0
1_peak7567_lociStitched	chr1	211896737	211897026	1	290	169.643	30554	0
1_peak35851_lociStitched	chr17	48265624	48265955	1	332	169.604	30555	0
1_peak86516_lociStitched	chr9	14818445	14818703	1	259	169.532	30556	0
1_peak56748_lociStitched	chr3	41251518	41251810	1	293	169.506	30557	0
1_peak25854_lociStitched	chr14	48955595	48955829	1	235	169.416	30558	0
1_peak13623_lociStitched	chr11	6251986	6252251	1	266	169.388	30559	0
1_peak44408_lociStitched	chr2	53211625	53211935	1	311	169.384	30560	0
1_peak69682_lociStitched	chr5	118365640	118365878	1	239	169.337	30561	0
1_peak62503_lociStitched	chr4	35535800	35536062	1	263	169.226	30562	0
1_peak92083_lociStitched	chrX	96482148	96482427	1	280	169.186	30563	0
1_peak51785_lociStitched	chr20	43914897	43915117	1	221	169.18	30564	0
1_peak70057_lociStitched	chr5	129002914	129003219	1	306	169.153	30565	0
1_peak92471_lociStitched	chrX	116240736	116241013	1	278	169.136	30566	0
1_peak14287_lociStitched	chr11	23329531	23329809	1	279	169.135	30567	0
1_peak59968_lociStitched	chr3	148680021	148680290	1	270	169.12	30568	0
1_peak66402_lociStitched	chr4	185028945	185029169	1	225	169.03	30569	0
1_peak28177_lociStitched	chr15	33234402	33234658	1	257	168.986	30570	0
1_peak25447_lociStitched	chr14	31312687	31312925	1	239	168.956	30571	0
1_peak58395_lociStitched	chr3	97523282	97523516	1	235	168.948	30572	0
1_peak73052_lociStitched	chr6	34098437	34098713	1	277	168.912	30573	0
1_peak23776_lociStitched	chr13	62761105	62761316	1	212	168.884	30574	0
1_peak9032_lociStitched	chr10	1726637	1726906	1	270	168.851	30575	0
1_peak62511_lociStitched	chr4	36553383	36553613	1	231	168.843	30576	0
1_peak77164_lociStitched	chr6_GL000252v2_alt	2033697	2033990	1	294	168.797	30577	0
1_peak70064_lociStitched	chr5	130967466	130967689	1	224	168.766	30578	0
1_peak71957_lociStitched	chr6	5303000	5303373	1	374	168.745	30579	0
1_peak32763_lociStitched	chr16	66270254	66270525	1	272	168.697	30580	0
1_peak66249_lociStitched	chr4	174341725	174341956	1	232	168.676	30581	0
1_peak25403_lociStitched	chr14	30223820	30224027	1	208	168.601	30582	0
1_peak14967_lociStitched	chr11	48890245	48890524	1	280	168.572	30583	0
1_peak71253_lociStitched	chr5	168554460	168554668	1	209	168.563	30584	0
1_peak35597_lociStitched	chr17	42913914	42914144	1	231	168.406	30585	0
1_peak66648_lociStitched	chr5	10664161	10664439	1	279	168.329	30586	0
1_peak86242_lociStitched	chr9	3827452	3827747	1	296	168.327	30587	0
1_peak87766_lociStitched	chr9	85661995	85662282	1	288	168.326	30588	0
1_peak79553_lociStitched	chr7	87091812	87092020	1	209	168.293	30589	0
1_peak12038_lociStitched	chr10	94628031	94628325	1	295	168.139	30590	0
1_peak73671_lociStitched	chr6	45254235	45254487	1	253	168.134	30591	0
1_peak71455_lociStitched	chr5	174358871	174359096	1	226	168.097	30592	0
1_peak18985_lociStitched	chr12	45596596	45596890	1	295	168.08	30593	0
1_peak47940_lociStitched	chr2	179215021	179215281	1	261	168.064	30594	0
1_peak72695_lociStitched	chr6	22443205	22443482	1	278	168	30595	0
1_peak15028_lociStitched	chr11	57624694	57625045	1	352	167.918	30596	0
1_peak26112_lociStitched	chr14	55243117	55243395	1	279	167.801	30597	0
1_peak82766_lociStitched	chr8	27912563	27912790	1	228	167.753	30598	0
1_peak74397_lociStitched	chr6	81752491	81752698	1	208	167.753	30599	0
1_peak34525_lociStitched	chr17	10293999	10294206	1	208	167.753	30600	0
1_peak48850_lociStitched	chr2	206415835	206416077	1	243	167.73	30601	0
1_peak26771_lociStitched	chr14	70642176	70642436	1	261	167.726	30602	0
1_peak66238_lociStitched	chr4	173684480	173684754	1	275	167.715	30603	0
1_peak87408_lociStitched	chr9	74357908	74358144	1	237	167.678	30604	0
1_peak4322_lociStitched	chr1	107019558	107019802	1	245	167.652	30605	0
1_peak42712_lociStitched	chr2	3980375	3980651	1	277	167.642	30606	0
1_peak77378_lociStitched	chr7	5979319	5979652	1	334	167.532	30607	0
1_peak17363_lociStitched	chr11	120285146	120285421	1	276	167.502	30608	0
1_peak56194_lociStitched	chr3	23999192	23999440	1	249	167.499	30609	0
1_peak90662_lociStitched	chrX	21373809	21374140	1	332	167.453	30610	0
1_peak88149_lociStitched	chr9	93432039	93432323	1	285	167.446	30611	0
1_peak61996_lociStitched	chr4	3720224	3720496	1	273	167.443	30612	0
1_peak60154_lociStitched	chr3	154614497	154614704	1	208	167.422	30613	0
1_peak20231_lociStitched	chr12	75087681	75087949	1	269	167.42	30614	0
1_peak29795_lociStitched	chr15	68899742	68900007	1	266	167.4	30615	0
1_peak77730_lociStitched	chr7	17882654	17882936	1	283	167.367	30616	0
1_peak14152_lociStitched	chr11	17476368	17476721	1	354	167.322	30617	0
1_peak64566_lociStitched	chr4	103271920	103272160	1	241	167.304	30618	0
1_peak62298_lociStitched	chr4	17754090	17754297	1	208	167.297	30619	0
1_peak34203_lociStitched	chr17	4483146	4483440	1	295	167.286	30620	0
1_peak36115_lociStitched	chr17	55635704	55635948	1	245	167.262	30621	0
1_peak87795_lociStitched	chr9	86171201	86171451	1	251	167.225	30622	0
1_peak32551_lociStitched	chr16	54208255	54208474	1	220	167.185	30623	0
1_peak6382_lociStitched	chr1	173573965	173574225	1	261	167.18	30624	0
1_peak79161_lociStitched	chr7	72444716	72444947	1	232	167.175	30625	0
1_peak27307_lociStitched	chr14	90080790	90080997	1	208	167.07	30626	0
1_peak20030_lociStitched	chr12	66572027	66572311	1	285	167.02	30627	0
1_peak34500_lociStitched	chr17	9489621	9489924	1	304	166.923	30628	0
1_peak65429_lociStitched	chr4	146845747	146845968	1	222	166.921	30629	0
1_peak12551_lociStitched	chr10	110185962	110186266	1	305	166.896	30630	0
1_peak91771_lociStitched	chrX	68983736	68984073	1	338	166.882	30631	0
1_peak6446_lociStitched	chr1	175341413	175341659	1	247	166.788	30632	0
1_peak63274_lociStitched	chr4	67152803	67153089	1	287	166.709	30633	0
1_peak22290_lociStitched	chr13	19724205	19724452	1	248	166.651	30634	0
1_peak84523_lociStitched	chr8	88297511	88297782	1	272	166.611	30635	0
1_peak2590_lociStitched	chr1	51491973	51492277	1	305	166.592	30636	0
1_peak55781_lociStitched	chr3	10399853	10400089	1	237	166.569	30637	0
1_peak4294_lociStitched	chr1	105855590	105855875	1	286	166.554	30638	0
1_peak37712_lociStitched	chr18	2827407	2827627	1	221	166.496	30639	0
1_peak13879_lociStitched	chr11	11451124	11451470	1	347	166.495	30640	0
1_peak3288_lociStitched	chr1	68197520	68197754	1	235	166.491	30641	0
1_peak21074_lociStitched	chr12	102436239	102436498	1	260	166.485	30642	0
1_peak81729_lociStitched	chr7	152736872	152737115	1	244	166.455	30643	0
1_peak75985_lociStitched	chr6	139219528	139219775	1	248	166.453	30644	0
1_peak71346_lociStitched	chr5	172509202	172509480	1	279	166.383	30645	0
1_peak87185_lociStitched	chr9	62532409	62532710	1	302	166.303	30646	0
1_peak70320_lociStitched	chr5	135048911	135049215	1	305	166.258	30647	0
1_peak24676_lociStitched	chr13	106349382	106349605	1	224	166.246	30648	0
1_peak38593_lociStitched	chr18	39450995	39451290	1	296	166.203	30649	0
1_peak44912_lociStitched	chr2	67846187	67846408	1	222	166.148	30650	0
1_peak76093_lociStitched	chr6	141266046	141266330	1	285	166.14	30651	0
1_peak44327_lociStitched	chr2	48269845	48270091	1	247	166.099	30652	0
1_peak55490_lociStitched	chr3	2446488	2446732	1	245	166.066	30653	0
1_peak82577_lociStitched	chr8	24762674	24762906	1	233	166.066	30654	0
1_peak43204_lociStitched	chr2	19100889	19101136	1	248	166.058	30655	0
1_peak43619_lociStitched	chr2	28216779	28217021	1	243	166.012	30656	0
1_peak65828_lociStitched	chr4	158039369	158039685	1	317	165.995	30657	0
1_peak32301_lociStitched	chr16	47634581	47634849	1	269	165.919	30658	0
1_peak45828_lociStitched	chr2	100367943	100368180	1	238	165.876	30659	0
1_peak66026_lociStitched	chr4	165459607	165459912	1	306	165.798	30660	0
1_peak4368_lociStitched	chr1	107846863	107847149	1	287	165.708	30661	0
1_peak44013_lociStitched	chr2	40169163	40169462	1	300	165.706	30662	0
1_peak53705_lociStitched	chr21	46407051	46407367	1	317	165.616	30663	0
1_peak50130_lociStitched	chr2	239788917	239789290	1	374	165.612	30664	0
1_peak83658_lociStitched	chr8	59030147	59030394	1	248	165.49	30665	0
1_peak87565_lociStitched	chr9	79164762	79165008	1	247	165.361	30666	0
1_peak6572_lociStitched	chr1	180691674	180691889	1	216	165.335	30667	0
1_peak48676_lociStitched	chr2	202016582	202016852	1	271	165.321	30668	0
1_peak12055_lociStitched	chr10	95517290	95517498	1	209	165.256	30669	0
1_peak83929_lociStitched	chr8	69976577	69976835	1	259	165.223	30670	0
1_peak22160_lociStitched	chr12	125341187	125341405	1	219	165.222	30671	0
1_peak17417_lociStitched	chr11	121336298	121336584	1	287	165.222	30672	0
1_peak92513_lociStitched	chrX	118640366	118640644	1	279	165.215	30673	0
1_peak23325_lociStitched	chr13	46468851	46469063	1	213	165.212	30674	0
1_peak13214_lociStitched	chr10	127990183	127990486	1	304	165.165	30675	0
1_peak88552_lociStitched	chr9	105260100	105260397	1	298	165.132	30676	0
1_peak36802_lociStitched	chr17	70169094	70169377	1	284	165.131	30677	0
1_peak64337_lociStitched	chr4	100115326	100115548	1	223	165.057	30678	0
1_peak50434_lociStitched	chr20	2981438	2981724	1	287	165.022	30679	0
1_peak8302_lociStitched	chr1	228505824	228506067	1	244	165.021	30680	0
1_peak76579_lociStitched	chr6	154699146	154699366	1	221	164.912	30681	0
1_peak71722_lociStitched	chr5_GL339449v2_alt	311288	311538	1	251	164.9	30682	0
1_peak91522_lociStitched	chrX	53134319	53134590	1	272	164.876	30683	0
1_peak68454_lociStitched	chr5	76114571	76114779	1	209	164.861	30684	0
1_peak36404_lociStitched	chr17	60506662	60506963	1	302	164.798	30685	0
1_peak12723_lociStitched	chr10	113519011	113519225	1	215	164.716	30686	0
1_peak32271_lociStitched	chr16	46848039	46848288	1	250	164.714	30687	0
1_peak24251_lociStitched	chr13	93631330	93631564	1	235	164.713	30688	0
1_peak45303_lociStitched	chr2	79891990	79892197	1	208	164.71	30689	0
1_peak15746_lociStitched	chr11	67562602	67562829	1	228	164.666	30690	0
1_peak93073_lociStitched	chrX	149706941	149707226	1	286	164.644	30691	0
1_peak36194_lociStitched	chr17	57429082	57429430	1	349	164.639	30692	0
1_peak12895_lociStitched	chr10	118581695	118581902	1	208	164.606	30693	0
1_peak23284_lociStitched	chr13	45773634	45773884	1	251	164.525	30694	0
1_peak23759_lociStitched	chr13	61936655	61936907	1	253	164.48	30695	0
1_peak80935_lociStitched	chr7	130026337	130026565	1	229	164.479	30696	0
1_peak64085_lociStitched	chr4	89848202	89848472	1	271	164.43	30697	0
1_peak92914_lociStitched	chrX	131920685	131920964	1	280	164.415	30698	0
1_peak17029_lociStitched	chr11	110855530	110855790	1	261	164.372	30699	0
1_peak32261_lociStitched	chr16	36071873	36072219	1	347	164.177	30700	0
1_peak46668_lociStitched	chr2	127932987	127933270	1	284	164.168	30701	0
1_peak14312_lociStitched	chr11	23644729	23644947	1	219	164.132	30702	0
1_peak92727_lociStitched	chrX	125756533	125756853	1	321	164.128	30703	0
1_peak21795_lociStitched	chr12	120010918	120011224	1	307	164.108	30704	0
1_peak5084_lociStitched	chr1	121262943	121263233	1	291	164.082	30705	0
1_peak4915_lociStitched	chr1	118296574	118296914	1	341	163.914	30706	0
1_peak27356_lociStitched	chr14	90954081	90954311	1	231	163.898	30707	0
1_peak6982_lociStitched	chr1	193166173	193166410	1	238	163.838	30708	0
1_peak85657_lociStitched	chr8	128316931	128317164	1	234	163.799	30709	0
1_peak30390_lociStitched	chr15	81485373	81485729	1	357	163.796	30710	0
1_peak66572_lociStitched	chr5	2183755	2183962	1	208	163.758	30711	0
1_peak68410_lociStitched	chr5	74973285	74973561	1	277	163.64	30712	0
1_peak80842_lociStitched	chr7	128135502	128135755	1	254	163.565	30713	0
1_peak82390_lociStitched	chr8	21984916	21985196	1	281	163.548	30714	0
1_peak12745_lociStitched	chr10	114009131	114009446	1	316	163.517	30715	0
1_peak56522_lociStitched	chr3	35159318	35159586	1	269	163.507	30716	0
1_peak25847_lociStitched	chr14	46630700	46630935	1	236	163.489	30717	0
1_peak69267_lociStitched	chr5	103377628	103377890	1	263	163.409	30718	0
1_peak23733_lociStitched	chr13	60347949	60348157	1	209	163.405	30719	0
1_peak2542_lociStitched	chr1	48553053	48553296	1	244	163.393	30720	0
1_peak17839_lociStitched	chr12	972240	972487	1	248	163.391	30721	0
1_peak58320_lociStitched	chr3	89256526	89256778	1	253	163.372	30722	0
1_peak82519_lociStitched	chr8	24123083	24123306	1	224	163.37	30723	0
1_peak31574_lociStitched	chr16	11401458	11401720	1	263	163.357	30724	0
1_peak78072_lociStitched	chr7	26585106	26585449	1	344	163.337	30725	0
1_peak42028_lociStitched	chr19	47697819	47698061	1	243	163.326	30726	0
1_peak39578_lociStitched	chr18	74175277	74175535	1	259	163.288	30727	0
1_peak5520_lociStitched	chr1	152009536	152009756	1	221	163.218	30728	0
1_peak40653_lociStitched	chr19	14991842	14992123	1	282	163.205	30729	0
1_peak36487_lociStitched	chr17	62585785	62586100	1	316	163.202	30730	0
1_peak32561_lociStitched	chr16	54352868	54353164	1	297	163.185	30731	0
1_peak34674_lociStitched	chr17	16289482	16289760	1	279	163.158	30732	0
1_peak22923_lociStitched	chr13	35775743	35776034	1	292	163.106	30733	0
1_peak79445_lociStitched	chr7	80515836	80516081	1	246	163.048	30734	0
1_peak28130_lociStitched	chr15	25542972	25543238	1	267	163.005	30735	0
1_peak85437_lociStitched	chr8	124350546	124350827	1	282	162.98	30736	0
1_peak12994_lociStitched	chr10	121553733	121553996	1	264	162.929	30737	0
1_peak1321_lociStitched	chr1	25661197	25661526	1	330	162.888	30738	0
1_peak35718_lociStitched	chr17	44980547	44980862	1	316	162.887	30739	0
1_peak32305_lociStitched	chr16	47774555	47774762	1	208	162.868	30740	0
1_peak49291_lociStitched	chr2	217707240	217707465	1	226	162.833	30741	0
1_peak16543_lociStitched	chr11	90134633	90134879	1	247	162.827	30742	0
1_peak44602_lociStitched	chr2	61328479	61328731	1	253	162.792	30743	0
1_peak21283_lociStitched	chr12	107851644	107851851	1	208	162.785	30744	0
1_peak77933_lociStitched	chr7	23912417	23912663	1	247	162.778	30745	0
1_peak5252_lociStitched	chr1	147861834	147862050	1	217	162.756	30746	0
1_peak69935_lociStitched	chr5	126182760	126182990	1	231	162.748	30747	0
1_peak14052_lociStitched	chr11	15342341	15342610	1	270	162.745	30748	0
1_peak18927_lociStitched	chr12	39319594	39319904	1	311	162.719	30749	0
1_peak27474_lociStitched	chr14	94551138	94551371	1	234	162.681	30750	0
1_peak10607_lociStitched	chr10	57717227	57717443	1	217	162.583	30751	0
1_peak33276_lociStitched	chr16	74813368	74813580	1	213	162.583	30752	0
1_peak41680_lociStitched	chr19	41531925	41532170	1	246	162.558	30753	0
1_peak18212_lociStitched	chr12	9418346	9418570	1	225	162.557	30754	0
1_peak75584_lociStitched	chr6	129748155	129748401	1	247	162.557	30755	0
1_peak92473_lociStitched	chrX	117376135	117376425	1	291	162.545	30756	0
1_peak74245_lociStitched	chr6	73235887	73236106	1	220	162.476	30757	0
1_peak54839_lociStitched	chr22	39648769	39649061	1	293	162.41	30758	0
1_peak63370_lociStitched	chr4	69756567	69756838	1	272	162.41	30759	0
1_peak17757_lociStitched	chr11	133849644	133849873	1	230	162.361	30760	0
1_peak12252_lociStitched	chr10	99984581	99984872	1	292	162.349	30761	0
1_peak72145_lociStitched	chr6	9611525	9611806	1	282	162.278	30762	0
1_peak66239_lociStitched	chr4	174163499	174163729	1	231	162.173	30763	0
1_peak7022_lociStitched	chr1	199821090	199821299	1	210	162.1	30764	0
1_peak11709_lociStitched	chr10	84362591	84362882	1	292	162.087	30765	0
1_peak26339_lociStitched	chr14	61462649	61462908	1	260	162.082	30766	0
1_peak32755_lociStitched	chr16	64437361	64437637	1	277	162.012	30767	0
1_peak52287_lociStitched	chr20	57924023	57924341	1	319	161.894	30768	0
1_peak6299_lociStitched	chr1	171457078	171457292	1	215	161.891	30769	0
1_peak4228_lociStitched	chr1	100570868	100571114	1	247	161.868	30770	0
1_peak27606_lociStitched	chr14	99357818	99358157	1	340	161.805	30771	0
1_peak6940_lociStitched	chr1	190689313	190689614	1	302	161.757	30772	0
1_peak72602_lociStitched	chr6	20564646	20564931	1	286	161.738	30773	0
1_peak44365_lociStitched	chr2	49760968	49761196	1	229	161.698	30774	0
1_peak75880_lociStitched	chr6	137732387	137732644	1	258	161.679	30775	0
1_peak58931_lociStitched	chr3	117463688	117463955	1	268	161.642	30776	0
1_peak50085_lociStitched	chr2	238864470	238864712	1	243	161.559	30777	0
1_peak64774_lociStitched	chr4	110850941	110851191	1	251	161.525	30778	0
1_peak44242_lociStitched	chr2	45964048	45964255	1	208	161.522	30779	0
1_peak22914_lociStitched	chr13	34863838	34864142	1	305	161.515	30780	0
1_peak79357_lociStitched	chr7	76896523	76896766	1	244	161.474	30781	0
1_peak74296_lociStitched	chr6	75306412	75306640	1	229	161.447	30782	0
1_peak39543_lociStitched	chr18	73581646	73581855	1	210	161.432	30783	0
1_peak86173_lociStitched	chr9	899382	899591	1	210	161.432	30784	0
1_peak13708_lociStitched	chr11	8345531	8345748	1	218	161.426	30785	0
1_peak74722_lociStitched	chr6	97361085	97361349	1	265	161.41	30786	0
1_peak14430_lociStitched	chr11	30369311	30369607	1	297	161.35	30787	0
1_peak7693_lociStitched	chr1	217119275	217119527	1	253	161.33	30788	0
1_peak3634_lociStitched	chr1	84319214	84319460	1	247	161.278	30789	0
1_peak12979_lociStitched	chr10	120996929	120997227	1	299	161.248	30790	0
1_peak24273_lociStitched	chr13	94370170	94370437	1	268	161.215	30791	0
1_peak87654_lociStitched	chr9	82961354	82961581	1	228	161.125	30792	0
1_peak49051_lociStitched	chr2	212815444	212815705	1	262	161.063	30793	0
1_peak77564_lociStitched	chr7	13397862	13398202	1	341	161.058	30794	0
1_peak49619_lociStitched	chr2	230556651	230556909	1	259	161.018	30795	0
1_peak76310_lociStitched	chr6	145589007	145589230	1	224	161.006	30796	0
1_peak92755_lociStitched	chrX	128104597	128104911	1	315	160.988	30797	0
1_peak47057_lociStitched	chr2	142291308	142291582	1	275	160.975	30798	0
1_peak87352_lociStitched	chr9	72025770	72026026	1	257	160.973	30799	0
1_peak7890_lociStitched	chr1	222067931	222068139	1	209	160.971	30800	0
1_peak29127_lociStitched	chr15	56773127	56773454	1	328	160.949	30801	0
1_peak24242_lociStitched	chr13	93175367	93175597	1	231	160.931	30802	0
1_peak45712_lociStitched	chr2	98234329	98234544	1	216	160.906	30803	0
1_peak51912_lociStitched	chr20	46568489	46568709	1	221	160.864	30804	0
1_peak61721_lociStitched	chr3	197352107	197352358	1	252	160.816	30805	0
1_peak1317_lociStitched	chr1	25616973	25617311	1	339	160.787	30806	0
1_peak6012_lociStitched	chr1	165162407	165162668	1	262	160.776	30807	0
1_peak75244_lociStitched	chr6	113074527	113074765	1	239	160.769	30808	0
1_peak78320_lociStitched	chr7	32536917	32537141	1	225	160.742	30809	0
1_peak26519_lociStitched	chr14	67003410	67003677	1	268	160.707	30810	0
1_peak25991_lociStitched	chr14	51504202	51504498	1	297	160.698	30811	0
1_peak69922_lociStitched	chr5	125530973	125531246	1	274	160.661	30812	0
1_peak56018_lociStitched	chr3	16457180	16457387	1	208	160.632	30813	0
1_peak67558_lociStitched	chr5	51383011	51383263	1	253	160.625	30814	0
1_peak35663_lociStitched	chr17	43938369	43938688	1	320	160.617	30815	0
1_peak76312_lociStitched	chr6	145757721	145757972	1	252	160.615	30816	0
1_peak60411_lociStitched	chr3	165505936	165506178	1	243	160.543	30817	0
1_peak73290_lociStitched	chr6	37891825	37892096	1	272	160.54	30818	0
1_peak37784_lociStitched	chr18	3773904	3774141	1	238	160.473	30819	0
1_peak84408_lociStitched	chr8	84846375	84846603	1	229	160.307	30820	0
1_peak87262_lociStitched	chr9	69564954	69565171	1	218	160.276	30821	0
1_peak25110_lociStitched	chr14	22853318	22853530	1	213	160.251	30822	0
1_peak76025_lociStitched	chr6	139858298	139858506	1	209	160.243	30823	0
1_peak24916_lociStitched	chr13	113772379	113772630	1	252	160.213	30824	0
1_peak13225_lociStitched	chr10	128255194	128255418	1	225	160.16	30825	0
1_peak59969_lociStitched	chr3	148694199	148694471	1	273	160.126	30826	0
1_peak39739_lociStitched	chr18	80210640	80210875	1	236	160.082	30827	0
1_peak49535_lociStitched	chr2	226615750	226615965	1	216	160.046	30828	0
1_peak12420_lociStitched	chr10	103011761	103012040	1	280	160.034	30829	0
1_peak86422_lociStitched	chr9	12469422	12469664	1	243	160.01	30830	0
1_peak48788_lociStitched	chr2	204338871	204339154	1	284	160.008	30831	0
1_peak76493_lociStitched	chr6	150165162	150165436	1	275	159.961	30832	0
1_peak93246_lociStitched	chrX_KI270880v1_alt	0	231	1	232	159.852	30833	0
1_peak7953_lociStitched	chr1	222843784	222844014	1	231	159.85	30834	0
1_peak87256_lociStitched	chr9	69204183	69204456	1	274	159.841	30835	0
1_peak49058_lociStitched	chr2	212979543	212979805	1	263	159.82	30836	0
1_peak27954_lociStitched	chr14	104178698	104178927	1	230	159.819	30837	0
1_peak56840_lociStitched	chr3	42880873	42881089	1	217	159.818	30838	0
1_peak13086_lociStitched	chr10	124389450	124389676	1	227	159.782	30839	0
1_peak63388_lociStitched	chr4	70407037	70407280	1	244	159.773	30840	0
1_peak80044_lociStitched	chr7	102008650	102008942	1	293	159.695	30841	0
1_peak9091_lociStitched	chr10	5147834	5148086	1	253	159.692	30842	0
1_peak46365_lociStitched	chr2	113382085	113382292	1	208	159.659	30843	0
1_peak62512_lociStitched	chr4	36676308	36676565	1	258	159.623	30844	0
1_peak33520_lociStitched	chr16	81212908	81213132	1	225	159.578	30845	0
1_peak45456_lociStitched	chr2	85806195	85806485	1	291	159.558	30846	0
1_peak32259_lociStitched	chr16	35524360	35524569	1	210	159.551	30847	0
1_peak47500_lociStitched	chr2	165758131	165758360	1	230	159.544	30848	0
1_peak64955_lociStitched	chr4	122968303	122968549	1	247	159.506	30849	0
1_peak41757_lociStitched	chr19	43901607	43901815	1	209	159.474	30850	0
1_peak68108_lociStitched	chr5	67792587	67792808	1	222	159.474	30851	0
1_peak58712_lociStitched	chr3	107559826	107560087	1	262	159.393	30852	0
1_peak35899_lociStitched	chr17	49305889	49306184	1	296	159.27	30853	0
1_peak56035_lociStitched	chr3	17552826	17553033	1	208	159.245	30854	0
1_peak22781_lociStitched	chr13	32666990	32667204	1	215	159.237	30855	0
1_peak75273_lociStitched	chr6	113723058	113723298	1	241	159.12	30856	0
1_peak61761_lociStitched	chr3_GL000221v1_random	22582	22844	1	263	159.113	30857	0
1_peak87223_lociStitched	chr9	68296383	68296692	1	310	159.073	30858	0
1_peak5542_lociStitched	chr1	153395349	153395679	1	331	159.06	30859	0
1_peak42487_lociStitched	chr19	57301836	57302088	1	253	159.012	30860	0
1_peak89036_lociStitched	chr9	115642029	115642243	1	215	158.895	30861	0
1_peak55363_lociStitched	chr22	49016661	49016879	1	219	158.857	30862	0
1_peak44387_lociStitched	chr2	51330505	51330792	1	288	158.855	30863	0
1_peak4974_lociStitched	chr1	119428391	119428598	1	208	158.852	30864	0
1_peak46674_lociStitched	chr2	128187238	128187532	1	295	158.848	30865	0
1_peak20632_lociStitched	chr12	90770575	90770832	1	258	158.826	30866	0
1_peak63394_lociStitched	chr4	70584273	70584520	1	248	158.821	30867	0
1_peak8103_lociStitched	chr1	225454470	225454677	1	208	158.81	30868	0
1_peak71547_lociStitched	chr5	177575600	177575809	1	210	158.694	30869	0
1_peak38787_lociStitched	chr18	44856085	44856331	1	247	158.621	30870	0
1_peak92167_lociStitched	chrX	101561900	101562124	1	225	158.614	30871	0
1_peak9810_lociStitched	chr10	29006224	29006469	1	246	158.54	30872	0
1_peak647_lociStitched	chr1	12162171	12162402	1	232	158.512	30873	0
1_peak50237_lociStitched	chr2	241490251	241490474	1	224	158.508	30874	0
1_peak21198_lociStitched	chr12	105310804	105311015	1	212	158.503	30875	0
1_peak53672_lociStitched	chr21	45621723	45621930	1	208	158.458	30876	0
1_peak63518_lociStitched	chr4	74772248	74772498	1	251	158.425	30877	0
1_peak18331_lociStitched	chr12	12522492	12522720	1	229	158.392	30878	0
1_peak39481_lociStitched	chr18	72573189	72573416	1	228	158.355	30879	0
1_peak44474_lociStitched	chr2	54790280	54790572	1	293	158.352	30880	0
1_peak9811_lociStitched	chr10	29031167	29031380	1	214	158.344	30881	0
1_peak84390_lociStitched	chr8	84335395	84335675	1	281	158.34	30882	0
1_peak72544_lociStitched	chr6	18209641	18209948	1	308	158.32	30883	0
1_peak56987_lociStitched	chr3	45843077	45843304	1	228	158.242	30884	0
1_peak9614_lociStitched	chr10	23829212	23829419	1	208	158.189	30885	0
1_peak59611_lociStitched	chr3	132360373	132360637	1	265	158.189	30886	0
1_peak66205_lociStitched	chr4	171619323	171619564	1	242	158.168	30887	0
1_peak92066_lociStitched	chrX	92221822	92222080	1	259	158.128	30888	0
1_peak60034_lociStitched	chr3	150194589	150194801	1	213	158.11	30889	0
1_peak81266_lociStitched	chr7	138614078	138614295	1	218	157.976	30890	0
1_peak34988_lociStitched	chr17	22211469	22211783	1	315	157.973	30891	0
1_peak66339_lociStitched	chr4	184155958	184156183	1	226	157.972	30892	0
1_peak22159_lociStitched	chr12	125220700	125220930	1	231	157.964	30893	0
1_peak11494_lociStitched	chr10	78066254	78066484	1	231	157.964	30894	0
1_peak70227_lociStitched	chr5	133884641	133884848	1	208	157.92	30895	0
1_peak46816_lociStitched	chr2	131179743	131180040	1	298	157.915	30896	0
1_peak11655_lociStitched	chr10	81088390	81088702	1	313	157.903	30897	0
1_peak91355_lociStitched	chrX	46567400	46567710	1	311	157.883	30898	0
1_peak48278_lociStitched	chr2	189698496	189698703	1	208	157.879	30899	0
1_peak9206_lociStitched	chr10	11544474	11544768	1	295	157.878	30900	0
1_peak76590_lociStitched	chr6	154908215	154908451	1	237	157.86	30901	0
1_peak39007_lociStitched	chr18	53234330	53234604	1	275	157.851	30902	0
1_peak78373_lociStitched	chr7	35874587	35874808	1	222	157.816	30903	0
1_peak65899_lociStitched	chr4	159298573	159298814	1	242	157.807	30904	0
1_peak89656_lociStitched	chr9	130414128	130414387	1	260	157.705	30905	0
1_peak58726_lociStitched	chr3	108068219	108068436	1	218	157.585	30906	0
1_peak42733_lociStitched	chr2	4635197	4635447	1	251	157.575	30907	0
1_peak93100_lociStitched	chrX	150807260	150807568	1	309	157.573	30908	0
1_peak85928_lociStitched	chr8	140496269	140496525	1	257	157.542	30909	0
1_peak3174_lociStitched	chr1	64245364	64245609	1	246	157.437	30910	0
1_peak57439_lociStitched	chr3	53061135	53061394	1	260	157.42	30911	0
1_peak60637_lociStitched	chr3	173371700	173371940	1	241	157.272	30912	0
1_peak25732_lociStitched	chr14	37658311	37658518	1	208	157.237	30913	0
1_peak29391_lociStitched	chr15	61460365	61460595	1	231	157.228	30914	0
1_peak38586_lociStitched	chr18	37422029	37422281	1	253	157.198	30915	0
1_peak44938_lociStitched	chr2	68426969	68427231	1	263	157.069	30916	0
1_peak64269_lociStitched	chr4	98685973	98686208	1	236	157.05	30917	0
1_peak75891_lociStitched	chr6	137933828	137934136	1	309	157.049	30918	0
1_peak1_lociStitched	chr1	588245	588472	1	228	157.039	30919	0
1_peak86630_lociStitched	chr9	19268777	19268997	1	221	156.97	30920	0
1_peak85541_lociStitched	chr8	127172275	127172631	1	357	156.854	30921	0
1_peak64985_lociStitched	chr4	123713852	123714128	1	277	156.851	30922	0
1_peak21463_lociStitched	chr12	111864626	111864854	1	229	156.818	30923	0
1_peak29906_lociStitched	chr15	71337126	71337398	1	273	156.808	30924	0
1_peak63860_lociStitched	chr4	85475189	85475447	1	259	156.761	30925	0
1_peak45923_lociStitched	chr2	101968422	101968686	1	265	156.737	30926	0
1_peak61762_lociStitched	chr3_GL000221v1_random	65419	65666	1	248	156.721	30927	0
1_peak87825_lociStitched	chr9	87008174	87008457	1	284	156.697	30928	0
1_peak22765_lociStitched	chr13	32409217	32409530	1	314	156.688	30929	0
1_peak6960_lociStitched	chr1	192810300	192810576	1	277	156.685	30930	0
1_peak44399_lociStitched	chr2	52502157	52502435	1	279	156.681	30931	0
1_peak81009_lociStitched	chr7	131843666	131843879	1	214	156.661	30932	0
1_peak1626_lociStitched	chr1	31040332	31040557	1	226	156.645	30933	0
1_peak90806_lociStitched	chrX	24987935	24988315	1	381	156.598	30934	0
1_peak33802_lociStitched	chr16	87806962	87807230	1	269	156.566	30935	0
1_peak52848_lociStitched	chr21	25908094	25908312	1	219	156.502	30936	0
1_peak45977_lociStitched	chr2	104703661	104703892	1	232	156.433	30937	0
1_peak52032_lociStitched	chr20	49998696	49998964	1	269	156.432	30938	0
1_peak41206_lociStitched	chr19	32738474	32738681	1	208	156.43	30939	0
1_peak35220_lociStitched	chr17	31509064	31509340	1	277	156.382	30940	0
1_peak82175_lociStitched	chr8	14478391	14478638	1	248	156.376	30941	0
1_peak10446_lociStitched	chr10	48798912	48799148	1	237	156.35	30942	0
1_peak93040_lociStitched	chrX	139680209	139680483	1	275	156.317	30943	0
1_peak87171_lociStitched	chr9	41209483	41209701	1	219	156.241	30944	0
1_peak59242_lociStitched	chr3	124656335	124656567	1	233	156.159	30945	0
1_peak50152_lociStitched	chr2	240368991	240369273	1	283	156.143	30946	0
1_peak3535_lociStitched	chr1	78984169	78984439	1	271	156.114	30947	0
1_peak41796_lociStitched	chr19	44558290	44558543	1	254	156.05	30948	0
1_peak90946_lociStitched	chrX	35640373	35640649	1	277	156.05	30949	0
1_peak12506_lociStitched	chr10	104926327	104926605	1	279	155.93	30950	0
1_peak8859_lociStitched	chr1	246267607	246267820	1	214	155.916	30951	0
1_peak43034_lociStitched	chr2	10845834	10846097	1	264	155.854	30952	0
1_peak74621_lociStitched	chr6	93265958	93266218	1	261	155.844	30953	0
1_peak62324_lociStitched	chr4	20883628	20883995	1	368	155.828	30954	0
1_peak39521_lociStitched	chr18	73205673	73205990	1	318	155.805	30955	0
1_peak58258_lociStitched	chr3	84988552	84988773	1	222	155.761	30956	0
1_peak39642_lociStitched	chr18	75582966	75583238	1	273	155.693	30957	0
1_peak86588_lociStitched	chr9	16856271	16856502	1	232	155.648	30958	0
1_peak43754_lociStitched	chr2	31049860	31050082	1	223	155.622	30959	0
1_peak16268_lociStitched	chr11	79649124	79649384	1	261	155.61	30960	0
1_peak27116_lociStitched	chr14	77934479	77934721	1	243	155.606	30961	0
1_peak92448_lociStitched	chrX	115011547	115011883	1	337	155.568	30962	0
1_peak33537_lociStitched	chr16	81478663	81479011	1	349	155.521	30963	0
1_peak54250_lociStitched	chr22	27888770	27889122	1	353	155.514	30964	0
1_peak47790_lociStitched	chr2	172522231	172522438	1	208	155.498	30965	0
1_peak18450_lociStitched	chr12	14948641	14948863	1	223	155.467	30966	0
1_peak90659_lociStitched	chrX	20394230	20394529	1	300	155.42	30967	0
1_peak47723_lociStitched	chr2	171492636	171492927	1	292	155.394	30968	0
1_peak9848_lociStitched	chr10	29947149	29947404	1	256	155.371	30969	0
1_peak80343_lociStitched	chr7	108043649	108043871	1	223	155.333	30970	0
1_peak20080_lociStitched	chr12	69047060	69047315	1	256	155.295	30971	0
1_peak51607_lociStitched	chr20	38152474	38152707	1	234	155.271	30972	0
1_peak56512_lociStitched	chr3	34009482	34009718	1	237	155.194	30973	0
1_peak2573_lociStitched	chr1	51193352	51193617	1	266	155.184	30974	0
1_peak83812_lociStitched	chr8	66064504	66064749	1	246	155.183	30975	0
1_peak79793_lociStitched	chr7	95974466	95974677	1	212	155.148	30976	0
1_peak52245_lociStitched	chr20	57014024	57014359	1	336	155.138	30977	0
1_peak47407_lociStitched	chr2	162292244	162292486	1	243	155.122	30978	0
1_peak1733_lociStitched	chr1	32626588	32626818	1	231	155.066	30979	0
1_peak63068_lociStitched	chr4	53676639	53676902	1	264	155.065	30980	0
1_peak9384_lociStitched	chr10	15335629	15335861	1	233	154.999	30981	0
1_peak85150_lociStitched	chr8	115195202	115195427	1	226	154.845	30982	0
1_peak25577_lociStitched	chr14	34931515	34931762	1	248	154.844	30983	0
1_peak1597_lociStitched	chr1	30650719	30651055	1	337	154.829	30984	0
1_peak20598_lociStitched	chr12	89839426	89839633	1	208	154.774	30985	0
1_peak50526_lociStitched	chr20	4905449	4905730	1	282	154.69	30986	0
1_peak22848_lociStitched	chr13	33571506	33571735	1	230	154.69	30987	0
1_peak74782_lociStitched	chr6	102268366	102268631	1	266	154.522	30988	0
1_peak85702_lociStitched	chr8	131883263	131883565	1	303	154.503	30989	0
1_peak32025_lociStitched	chr16	28403024	28403245	1	222	154.501	30990	0
1_peak71221_lociStitched	chr5	167477987	167478196	1	210	154.493	30991	0
1_peak12797_lociStitched	chr10	114472573	114472847	1	275	154.426	30992	0
1_peak42591_lociStitched	chr1_KI270707v1_random	26281	26491	1	211	154.413	30993	0
1_peak85363_lociStitched	chr8	122909814	122910115	1	302	154.413	30994	0
1_peak92220_lociStitched	chrX	106692526	106692747	1	222	154.391	30995	0
1_peak30335_lociStitched	chr15	80485697	80485943	1	247	154.39	30996	0
1_peak79660_lociStitched	chr7	90540754	90541003	1	250	154.38	30997	0
1_peak20218_lociStitched	chr12	74298805	74299021	1	217	154.375	30998	0
1_peak67942_lociStitched	chr5	61479600	61479811	1	212	154.262	30999	0
1_peak80630_lociStitched	chr7	120842511	120842760	1	250	154.256	31000	0
1_peak14454_lociStitched	chr11	32913218	32913473	1	256	154.198	31001	0
1_peak11785_lociStitched	chr10	87594610	87594918	1	309	154.185	31002	0
1_peak58686_lociStitched	chr3	106611013	106611261	1	249	154.182	31003	0
1_peak20481_lociStitched	chr12	82863736	82864018	1	283	154.141	31004	0
1_peak15257_lociStitched	chr11	62208720	62208927	1	208	154.112	31005	0
1_peak71719_lociStitched	chr5_GL339449v2_alt	60522	60751	1	230	154.002	31006	0
1_peak9163_lociStitched	chr10	6201297	6201566	1	270	154.002	31007	0
1_peak27466_lociStitched	chr14	92823545	92823810	1	266	153.992	31008	0
1_peak90616_lociStitched	chrX	19372485	19372736	1	252	153.988	31009	0
1_peak73845_lociStitched	chr6	51416022	51416241	1	220	153.957	31010	0
1_peak57257_lociStitched	chr3	49998691	49998937	1	247	153.947	31011	0
1_peak78603_lociStitched	chr7	43990540	43990822	1	283	153.944	31012	0
1_peak24249_lociStitched	chr13	93285015	93285257	1	243	153.912	31013	0
1_peak20651_lociStitched	chr12	91577739	91578003	1	265	153.912	31014	0
1_peak90224_lociStitched	chrX	9296261	9296550	1	290	153.893	31015	0
1_peak42207_lociStitched	chr19	50300772	50300979	1	208	153.884	31016	0
1_peak29268_lociStitched	chr15	59081862	59082172	1	311	153.853	31017	0
1_peak82809_lociStitched	chr8	28601144	28601351	1	208	153.842	31018	0
1_peak9886_lociStitched	chr10	31677790	31678047	1	258	153.84	31019	0
1_peak19794_lociStitched	chr12	60403147	60403366	1	220	153.804	31020	0
1_peak19489_lociStitched	chr12	53917529	53917759	1	231	153.801	31021	0
1_peak66804_lociStitched	chr5	15972555	15972800	1	246	153.762	31022	0
1_peak70100_lociStitched	chr5	131746265	131746531	1	267	153.695	31023	0
1_peak59614_lociStitched	chr3	132487872	132488143	1	272	153.684	31024	0
1_peak63174_lociStitched	chr4	57709916	57710177	1	262	153.677	31025	0
1_peak13197_lociStitched	chr10	126669064	126669320	1	257	153.651	31026	0
1_peak75749_lociStitched	chr6	135327649	135327856	1	208	153.615	31027	0
1_peak7257_lociStitched	chr1	203899674	203899971	1	298	153.579	31028	0
1_peak25819_lociStitched	chr14	44513693	44513907	1	215	153.566	31029	0
1_peak91972_lociStitched	chrX	78358016	78358270	1	255	153.543	31030	0
1_peak57211_lociStitched	chr3	49255961	49256235	1	275	153.522	31031	0
1_peak17594_lociStitched	chr11	127805340	127805644	1	305	153.52	31032	0
1_peak56451_lociStitched	chr3	32362505	32362777	1	273	153.49	31033	0
1_peak54911_lociStitched	chr22	40898972	40899191	1	220	153.453	31034	0
1_peak2999_lociStitched	chr1	59966978	59967185	1	208	153.449	31035	0
1_peak91935_lociStitched	chrX	75627458	75627748	1	291	153.41	31036	0
1_peak47883_lociStitched	chr2	176743949	176744169	1	221	153.34	31037	0
1_peak57491_lociStitched	chr3	53664508	53664794	1	287	153.296	31038	0
1_peak29961_lociStitched	chr15	72833998	72834269	1	272	153.25	31039	0
1_peak80777_lociStitched	chr7	125904062	125904282	1	221	153.23	31040	0
1_peak54912_lociStitched	chr22	40928900	40929152	1	253	153.216	31041	0
1_peak7459_lociStitched	chr1	207196000	207196260	1	261	153.192	31042	0
1_peak43412_lociStitched	chr2	25105532	25105782	1	251	153.175	31043	0
1_peak73785_lociStitched	chr6	48319517	48319750	1	234	153.151	31044	0
1_peak67213_lociStitched	chr5	35306871	35307078	1	208	153.139	31045	0
1_peak2269_lociStitched	chr1	43571784	43572073	1	290	153.112	31046	0
1_peak24820_lociStitched	chr13	111658409	111658632	1	224	153.112	31047	0
1_peak25058_lociStitched	chr14	21543511	21543748	1	238	153.102	31048	0
1_peak66581_lociStitched	chr5	4407671	4407978	1	308	153.07	31049	0
1_peak26832_lociStitched	chr14	73368676	73368923	1	248	153.066	31050	0
1_peak35351_lociStitched	chr17	37183535	37183845	1	311	152.985	31051	0
1_peak66526_lociStitched	chr5	321327	321572	1	246	152.953	31052	0
1_peak49606_lociStitched	chr2	230238895	230239113	1	219	152.905	31053	0
1_peak54256_lociStitched	chr22	28172652	28172893	1	242	152.866	31054	0
1_peak32799_lociStitched	chr16	66962234	66962550	1	317	152.849	31055	0
1_peak52505_lociStitched	chr21	5128173	5128391	1	219	152.796	31056	0
1_peak24375_lociStitched	chr13	95744537	95744752	1	216	152.757	31057	0
1_peak65514_lociStitched	chr4	147883129	147883396	1	268	152.724	31058	0
1_peak86681_lociStitched	chr9	20830789	20830996	1	208	152.683	31059	0
1_peak84845_lociStitched	chr8	99847662	99847871	1	210	152.612	31060	0
1_peak91228_lociStitched	chrX	44415990	44416276	1	287	152.61	31061	0
1_peak16260_lociStitched	chr11	79210337	79210615	1	279	152.539	31062	0
1_peak3285_lociStitched	chr1	67850477	67850699	1	223	152.536	31063	0
1_peak28180_lociStitched	chr15	33848903	33849152	1	250	152.463	31064	0
1_peak35850_lociStitched	chr17	48244689	48244919	1	231	152.444	31065	0
1_peak7248_lociStitched	chr1	203626841	203627079	1	239	152.368	31066	0
1_peak83894_lociStitched	chr8	68651038	68651309	1	272	152.329	31067	0
1_peak77165_lociStitched	chr6_GL000252v2_alt	2139648	2139900	1	253	152.309	31068	0
1_peak81037_lociStitched	chr7	133418291	133418509	1	219	152.186	31069	0
1_peak31842_lociStitched	chr16	22072532	22072755	1	224	152.108	31070	0
1_peak92885_lociStitched	chrX	130718185	130718445	1	261	152.074	31071	0
1_peak88668_lociStitched	chr9	108400269	108400538	1	270	152.066	31072	0
1_peak57302_lociStitched	chr3	50502959	50503260	1	302	152.065	31073	0
1_peak46240_lociStitched	chr2	111640315	111640574	1	260	152.059	31074	0
1_peak1819_lociStitched	chr1	35306835	35307077	1	243	152.024	31075	0
1_peak37747_lociStitched	chr18	3312959	3313179	1	221	151.998	31076	0
1_peak28453_lociStitched	chr15	40972841	40973144	1	304	151.954	31077	0
1_peak63081_lociStitched	chr4	53963521	53963732	1	212	151.941	31078	0
1_peak32231_lociStitched	chr16	31269232	31269518	1	287	151.866	31079	0
1_peak4385_lociStitched	chr1	108646783	108647126	1	344	151.812	31080	0
1_peak32058_lociStitched	chr16	29164910	29165117	1	208	151.793	31081	0
1_peak61535_lociStitched	chr3	194423250	194423457	1	208	151.752	31082	0
1_peak84832_lociStitched	chr8	99323251	99323469	1	219	151.75	31083	0
1_peak58150_lociStitched	chr3	74480213	74480440	1	228	151.727	31084	0
1_peak20041_lociStitched	chr12	67496448	67496688	1	241	151.608	31085	0
1_peak46535_lociStitched	chr2	120441861	120442091	1	231	151.593	31086	0
1_peak68820_lociStitched	chr5	88141029	88141275	1	247	151.536	31087	0
1_peak11801_lociStitched	chr10	87929904	87930204	1	301	151.53	31088	0
1_peak74769_lociStitched	chr6	101393728	101393944	1	217	151.524	31089	0
1_peak69003_lociStitched	chr5	95284212	95284500	1	289	151.517	31090	0
1_peak64833_lociStitched	chr4	113991101	113991359	1	259	151.498	31091	0
1_peak92182_lociStitched	chrX	102829609	102829896	1	288	151.45	31092	0
1_peak3391_lociStitched	chr1	74223086	74223362	1	277	151.441	31093	0
1_peak58193_lociStitched	chr3	78845735	78845961	1	227	151.42	31094	0
1_peak49899_lociStitched	chr2	235703157	235703396	1	240	151.383	31095	0
1_peak44939_lociStitched	chr2	68440336	68440562	1	227	151.375	31096	0
1_peak64578_lociStitched	chr4	104815221	104815513	1	293	151.373	31097	0
1_peak67395_lociStitched	chr5	41012672	41012893	1	222	151.363	31098	0
1_peak57622_lociStitched	chr3	57882542	57882831	1	290	151.292	31099	0
1_peak37581_lociStitched	chr17_KI270857v1_alt	1511433	1511665	1	233	151.264	31100	0
1_peak39301_lociStitched	chr18	59690738	59690988	1	251	151.225	31101	0
1_peak79763_lociStitched	chr7	94584438	94584661	1	224	151.149	31102	0
1_peak4975_lociStitched	chr1	119442725	119442990	1	266	151.13	31103	0
1_peak46016_lociStitched	chr2	105517531	105517762	1	232	151.074	31104	0
1_peak62873_lociStitched	chr4	42178972	42179195	1	224	151.06	31105	0
1_peak37248_lociStitched	chr17	79629931	79630186	1	256	151.036	31106	0
1_peak56342_lociStitched	chr3	26591385	26591599	1	215	151.02	31107	0
1_peak40812_lociStitched	chr19	17282534	17282747	1	214	151.017	31108	0
1_peak45342_lociStitched	chr2	83295910	83296140	1	231	150.995	31109	0
1_peak42672_lociStitched	chr2	3200668	3200973	1	306	150.975	31110	0
1_peak90175_lociStitched	chrUn_KI270744v1	77929	78177	1	249	150.958	31111	0
1_peak22301_lociStitched	chr13	20003249	20003526	1	278	150.91	31112	0
1_peak76564_lociStitched	chr6	153267371	153267607	1	237	150.898	31113	0
1_peak56747_lociStitched	chr3	41235152	41235403	1	252	150.876	31114	0
1_peak82309_lociStitched	chr8	19095247	19095502	1	256	150.833	31115	0
1_peak60110_lociStitched	chr3	153052428	153052722	1	295	150.793	31116	0
1_peak16116_lociStitched	chr11	75869417	75869627	1	211	150.717	31117	0
1_peak69573_lociStitched	chr5	114544330	114544585	1	256	150.705	31118	0
1_peak67311_lociStitched	chr5	38441157	38441444	1	288	150.704	31119	0
1_peak58308_lociStitched	chr3	88340493	88340765	1	273	150.688	31120	0
1_peak75362_lociStitched	chr6	118573681	118573917	1	237	150.639	31121	0
1_peak66016_lociStitched	chr4	165288561	165288818	1	258	150.628	31122	0
1_peak11057_lociStitched	chr10	69663365	69663632	1	268	150.615	31123	0
1_peak20241_lociStitched	chr12	75170894	75171180	1	287	150.608	31124	0
1_peak79265_lociStitched	chr7	74380540	74380748	1	209	150.571	31125	0
1_peak280_lociStitched	chr1	7455660	7455937	1	278	150.549	31126	0
1_peak21655_lociStitched	chr12	116544831	116545099	1	269	150.455	31127	0
1_peak28236_lociStitched	chr15	38295271	38295478	1	208	150.406	31128	0
1_peak23661_lociStitched	chr13	52117806	52118013	1	208	150.406	31129	0
1_peak63696_lociStitched	chr4	77620977	77621259	1	283	150.306	31130	0
1_peak91991_lociStitched	chrX	81244027	81244282	1	256	150.297	31131	0
1_peak29592_lociStitched	chr15	64720040	64720304	1	265	150.295	31132	0
1_peak44198_lociStitched	chr2	45241418	45241657	1	240	150.283	31133	0
1_peak74046_lociStitched	chr6	56074482	56074692	1	211	150.255	31134	0
1_peak44557_lociStitched	chr2	59684366	59684594	1	229	150.206	31135	0
1_peak51053_lociStitched	chr20	23829780	23829988	1	209	150.176	31136	0
1_peak13066_lociStitched	chr10	123180481	123180696	1	216	150.135	31137	0
1_peak20958_lociStitched	chr12	99029988	99030237	1	250	150.072	31138	0
1_peak71475_lociStitched	chr5	176238477	176238697	1	221	150.062	31139	0
1_peak34807_lociStitched	chr17	18113445	18113656	1	212	150.021	31140	0
1_peak82870_lociStitched	chr8	29594000	29594244	1	245	150.011	31141	0
1_peak84488_lociStitched	chr8	87166677	87166909	1	233	149.988	31142	0
1_peak31625_lociStitched	chr16	12212138	12212441	1	304	149.955	31143	0
1_peak69580_lociStitched	chr5	114822556	114822819	1	264	149.936	31144	0
1_peak29688_lociStitched	chr15	66813480	66813747	1	268	149.921	31145	0
1_peak76829_lociStitched	chr6	160306536	160306762	1	227	149.906	31146	0
1_peak8741_lociStitched	chr1	237820487	237820752	1	266	149.804	31147	0
1_peak50103_lociStitched	chr2	239192395	239192619	1	225	149.789	31148	0
1_peak20953_lociStitched	chr12	98701791	98702013	1	223	149.761	31149	0
1_peak18628_lociStitched	chr12	25915177	25915420	1	244	149.761	31150	0
1_peak33774_lociStitched	chr16	86869349	86869679	1	331	149.754	31151	0
1_peak24222_lociStitched	chr13	91901552	91901790	1	239	149.726	31152	0
1_peak76267_lociStitched	chr6	144493426	144493669	1	244	149.688	31153	0
1_peak78718_lociStitched	chr7	46604269	46604512	1	244	149.688	31154	0
1_peak54592_lociStitched	chr22	35950599	35950811	1	213	149.608	31155	0
1_peak11920_lociStitched	chr10	91743282	91743556	1	275	149.604	31156	0
1_peak4525_lociStitched	chr1	111045423	111045630	1	208	149.599	31157	0
1_peak3551_lociStitched	chr1	79893872	79894092	1	221	149.556	31158	0
1_peak58331_lociStitched	chr3	89575591	89575827	1	237	149.53	31159	0
1_peak88566_lociStitched	chr9	105632673	105632887	1	215	149.522	31160	0
1_peak1394_lociStitched	chr1	26677827	26678034	1	208	149.516	31161	0
1_peak66172_lociStitched	chr4	169861296	169861565	1	270	149.51	31162	0
1_peak52311_lociStitched	chr20	58325628	58325920	1	293	149.475	31163	0
1_peak62331_lociStitched	chr4	22556907	22557116	1	210	149.414	31164	0
1_peak51645_lociStitched	chr20	39911178	39911483	1	306	149.328	31165	0
1_peak36128_lociStitched	chr17	55842631	55842847	1	217	149.299	31166	0
1_peak21929_lociStitched	chr12	121931538	121931799	1	262	149.292	31167	0
1_peak78498_lociStitched	chr7	40157183	40157459	1	277	149.288	31168	0
1_peak61503_lociStitched	chr3	194056947	194057187	1	241	149.256	31169	0
1_peak24529_lociStitched	chr13	100270231	100270451	1	221	149.204	31170	0
1_peak80300_lociStitched	chr7	107545968	107546197	1	230	149.171	31171	0
1_peak11220_lociStitched	chr10	72912977	72913237	1	261	149.162	31172	0
1_peak92983_lociStitched	chrX	134590968	134591267	1	300	149.141	31173	0
1_peak90580_lociStitched	chrX	17496126	17496410	1	285	149.1	31174	0
1_peak34688_lociStitched	chr17	16521017	16521272	1	256	149.099	31175	0
1_peak76822_lociStitched	chr6	160198814	160199028	1	215	149.094	31176	0
1_peak48442_lociStitched	chr2	194131699	194131983	1	285	149.072	31177	0
1_peak1012_lociStitched	chr1	20232906	20233149	1	244	149.056	31178	0
1_peak16050_lociStitched	chr11	74443421	74443641	1	221	149.05	31179	0
1_peak65086_lociStitched	chr4	128868246	128868468	1	223	149.029	31180	0
1_peak70088_lociStitched	chr5	131463368	131463632	1	265	149.028	31181	0
1_peak67362_lociStitched	chr5	40108544	40108822	1	279	148.98	31182	0
1_peak45798_lociStitched	chr2	99912576	99912867	1	292	148.876	31183	0
1_peak84583_lociStitched	chr8	92998738	92998976	1	239	148.869	31184	0
1_peak89364_lociStitched	chr9	126725303	126725518	1	216	148.866	31185	0
1_peak89199_lociStitched	chr9	122465433	122465667	1	235	148.801	31186	0
1_peak46708_lociStitched	chr2	128904359	128904632	1	274	148.785	31187	0
1_peak36396_lociStitched	chr17	60300891	60301130	1	240	148.778	31188	0
1_peak12507_lociStitched	chr10	105952128	105952352	1	225	148.714	31189	0
1_peak87396_lociStitched	chr9	73598238	73598463	1	226	148.68	31190	0
1_peak34578_lociStitched	chr17	12749156	12749391	1	236	148.637	31191	0
1_peak16921_lociStitched	chr11	106137484	106137691	1	208	148.605	31192	0
1_peak77463_lociStitched	chr7	7529102	7529336	1	235	148.567	31193	0
1_peak1032_lociStitched	chr1	20696707	20696941	1	235	148.567	31194	0
1_peak28533_lociStitched	chr15	42362823	42363030	1	208	148.564	31195	0
1_peak51494_lociStitched	chr20	36138317	36138620	1	304	148.561	31196	0
1_peak39742_lociStitched	chr19	245972	246242	1	271	148.554	31197	0
1_peak16329_lociStitched	chr11	81231714	81232014	1	301	148.53	31198	0
1_peak31529_lociStitched	chr16	9544017	9544266	1	250	148.529	31199	0
1_peak27021_lociStitched	chr14	75905212	75905434	1	223	148.518	31200	0
1_peak68933_lociStitched	chr5	92242728	92242965	1	238	148.481	31201	0
1_peak24118_lociStitched	chr13	89046379	89046620	1	242	148.48	31202	0
1_peak91712_lociStitched	chrX	67198302	67198551	1	250	148.479	31203	0
1_peak35356_lociStitched	chr17	37407377	37407668	1	292	148.468	31204	0
1_peak56021_lociStitched	chr3	16884475	16884755	1	281	148.456	31205	0
1_peak713_lociStitched	chr1	14787939	14788252	1	314	148.456	31206	0
1_peak64045_lociStitched	chr4	88754409	88754644	1	236	148.45	31207	0
1_peak60447_lociStitched	chr3	166014304	166014556	1	253	148.378	31208	0
1_peak91609_lociStitched	chrX	56498905	56499228	1	324	148.354	31209	0
1_peak74453_lociStitched	chr6	85621918	85622223	1	306	148.352	31210	0
1_peak56471_lociStitched	chr3	32714504	32714792	1	289	148.32	31211	0
1_peak77170_lociStitched	chr7	254162	254385	1	224	148.317	31212	0
1_peak55926_lociStitched	chr3	14419809	14420030	1	222	148.291	31213	0
1_peak91607_lociStitched	chrX	56227382	56227646	1	265	148.289	31214	0
1_peak18973_lociStitched	chr12	44455444	44455670	1	227	148.279	31215	0
1_peak23858_lociStitched	chr13	71305512	71305821	1	310	148.258	31216	0
1_peak90369_lociStitched	chrX	11792115	11792397	1	283	148.219	31217	0
1_peak1794_lociStitched	chr1	33452336	33452556	1	221	148.214	31218	0
1_peak69810_lociStitched	chr5	123662788	123663041	1	254	148.182	31219	0
1_peak11065_lociStitched	chr10	69801351	69801561	1	211	148.176	31220	0
1_peak72344_lociStitched	chr6	14117703	14117961	1	259	148.169	31221	0
1_peak48285_lociStitched	chr2	189922985	189923207	1	223	148.141	31222	0
1_peak3555_lociStitched	chr1	80731027	80731234	1	208	148.129	31223	0
1_peak84125_lociStitched	chr8	77396955	77397232	1	278	148.056	31224	0
1_peak28248_lociStitched	chr15	38750975	38751211	1	237	148.019	31225	0
1_peak89600_lociStitched	chr9	129299418	129299678	1	261	147.992	31226	0
1_peak69656_lociStitched	chr5	116519020	116519267	1	248	147.978	31227	0
1_peak91658_lociStitched	chrX	63511130	63511423	1	294	147.965	31228	0
1_peak84757_lociStitched	chr8	98155055	98155329	1	275	147.933	31229	0
1_peak73696_lociStitched	chr6	46352630	46352904	1	275	147.905	31230	0
1_peak45482_lociStitched	chr2	86286348	86286555	1	208	147.901	31231	0
1_peak11882_lociStitched	chr10	91010737	91010973	1	237	147.83	31232	0
1_peak32136_lociStitched	chr16	30194571	30194797	1	227	147.827	31233	0
1_peak6447_lociStitched	chr1	176065831	176066069	1	239	147.822	31234	0
1_peak31077_lociStitched	chr16	10198	10442	1	245	147.815	31235	0
1_peak20215_lociStitched	chr12	74191664	74191871	1	208	147.757	31236	0
1_peak51084_lociStitched	chr20	25075087	25075331	1	245	147.742	31237	0
1_peak50173_lociStitched	chr2	240646421	240646630	1	210	147.679	31238	0
1_peak79759_lociStitched	chr7	93869952	93870179	1	228	147.663	31239	0
1_peak72704_lociStitched	chr6	22641146	22641387	1	242	147.661	31240	0
1_peak73115_lociStitched	chr6	35096218	35096482	1	265	147.523	31241	0
1_peak14850_lociStitched	chr11	46362892	46363129	1	238	147.485	31242	0
1_peak88382_lociStitched	chr9	97518583	97518881	1	299	147.48	31243	0
1_peak60453_lociStitched	chr3	166243226	166243445	1	220	147.431	31244	0
1_peak74044_lociStitched	chr6	55726433	55726706	1	274	147.393	31245	0
1_peak82704_lociStitched	chr8	27000656	27000890	1	235	147.373	31246	0
1_peak79592_lociStitched	chr7	88260237	88260461	1	225	147.37	31247	0
1_peak85003_lociStitched	chr8	101962484	101962701	1	218	147.365	31248	0
1_peak26908_lociStitched	chr14	74134289	74134509	1	221	147.334	31249	0
1_peak74730_lociStitched	chr6	98593946	98594157	1	212	147.32	31250	0
1_peak28213_lociStitched	chr15	35019696	35019933	1	238	147.319	31251	0
1_peak66044_lociStitched	chr4	167897070	167897290	1	221	147.29	31252	0
1_peak75255_lociStitched	chr6	113378834	113379118	1	285	147.282	31253	0
1_peak13196_lociStitched	chr10	126634729	126634944	1	216	147.275	31254	0
1_peak71912_lociStitched	chr6	4466134	4466383	1	250	147.259	31255	0
1_peak38489_lociStitched	chr18	34493360	34493683	1	324	147.256	31256	0
1_peak65063_lociStitched	chr4	128428110	128428333	1	224	147.247	31257	0
1_peak62124_lociStitched	chr4	7518258	7518513	1	256	147.059	31258	0
1_peak77937_lociStitched	chr7	24026508	24026734	1	227	147.058	31259	0
1_peak65983_lociStitched	chr4	164200639	164200911	1	273	147.016	31260	0
1_peak86193_lociStitched	chr9	2341227	2341488	1	262	146.969	31261	0
1_peak2995_lociStitched	chr1	59892517	59892745	1	229	146.969	31262	0
1_peak5052_lociStitched	chr1	120345786	120346109	1	324	146.868	31263	0
1_peak46694_lociStitched	chr2	128489603	128489843	1	241	146.832	31264	0
1_peak10003_lociStitched	chr10	33678425	33678642	1	218	146.822	31265	0
1_peak72923_lociStitched	chr6	26985493	26985727	1	235	146.788	31266	0
1_peak63230_lociStitched	chr4	65630310	65630536	1	227	146.742	31267	0
1_peak26377_lociStitched	chr14	63179265	63179523	1	259	146.673	31268	0
1_peak37867_lociStitched	chr18	7877447	7877666	1	220	146.62	31269	0
1_peak39693_lociStitched	chr18	79290414	79290744	1	331	146.619	31270	0
1_peak3737_lociStitched	chr1	85690230	85690465	1	236	146.593	31271	0
1_peak9031_lociStitched	chr10	1616920	1617146	1	227	146.584	31272	0
1_peak83005_lociStitched	chr8	33391524	33391757	1	234	146.58	31273	0
1_peak67393_lociStitched	chr5	40860990	40861197	1	208	146.556	31274	0
1_peak58083_lociStitched	chr3	72426658	72426878	1	221	146.52	31275	0
1_peak86323_lociStitched	chr9	5696848	5697070	1	223	146.409	31276	0
1_peak6945_lociStitched	chr1	191701924	191702170	1	247	146.395	31277	0
1_peak24121_lociStitched	chr13	89380470	89380677	1	208	146.204	31278	0
1_peak85179_lociStitched	chr8	116170879	116171086	1	208	146.204	31279	0
1_peak46300_lociStitched	chr2	112138445	112138747	1	303	146.198	31280	0
1_peak48530_lociStitched	chr2	197235989	197236212	1	224	146.177	31281	0
1_peak12995_lociStitched	chr10	121572645	121572852	1	208	146.163	31282	0
1_peak4587_lociStitched	chr1	111920499	111920729	1	231	146.119	31283	0
1_peak68440_lociStitched	chr5	75566599	75566834	1	236	146.1	31284	0
1_peak65624_lociStitched	chr4	151074364	151074618	1	255	146.025	31285	0
1_peak89331_lociStitched	chr9	125675588	125675820	1	233	146.021	31286	0
1_peak91322_lociStitched	chrX	45623572	45623906	1	335	145.991	31287	0
1_peak22901_lociStitched	chr13	34492074	34492325	1	252	145.982	31288	0
1_peak70858_lociStitched	chr5	149872635	149872858	1	224	145.976	31289	0
1_peak13571_lociStitched	chr11	3942721	3942983	1	263	145.934	31290	0
1_peak48507_lociStitched	chr2	196403776	196404029	1	254	145.905	31291	0
1_peak88852_lociStitched	chr9	112668973	112669208	1	236	145.888	31292	0
1_peak80372_lociStitched	chr7	108943295	108943525	1	231	145.866	31293	0
1_peak71724_lociStitched	chr5_GL339449v2_alt	914868	915086	1	219	145.864	31294	0
1_peak84429_lociStitched	chr8	86125488	86125752	1	265	145.86	31295	0
1_peak90248_lociStitched	chrX	9629398	9629639	1	242	145.829	31296	0
1_peak92915_lociStitched	chrX	132008846	132009075	1	230	145.827	31297	0
1_peak77898_lociStitched	chr7	22921636	22921930	1	295	145.824	31298	0
1_peak85848_lociStitched	chr8	134630893	134631122	1	230	145.781	31299	0
1_peak77445_lociStitched	chr7	6953573	6953820	1	248	145.755	31300	0
1_peak44686_lociStitched	chr2	63223870	63224115	1	246	145.75	31301	0
1_peak60400_lociStitched	chr3	162868081	162868376	1	296	145.73	31302	0
1_peak10586_lociStitched	chr10	53578303	53578553	1	251	145.7	31303	0
1_peak89178_lociStitched	chr9	121699504	121699731	1	228	145.666	31304	0
1_peak34243_lociStitched	chr17	4903365	4903613	1	249	145.626	31305	0
1_peak18463_lociStitched	chr12	16030985	16031247	1	263	145.62	31306	0
1_peak66875_lociStitched	chr5	17024720	17024947	1	228	145.598	31307	0
1_peak2834_lociStitched	chr1	55638894	55639101	1	208	145.542	31308	0
1_peak64771_lociStitched	chr4	110165314	110165550	1	237	145.541	31309	0
1_peak41105_lociStitched	chr19	28064327	28064584	1	258	145.539	31310	0
1_peak19842_lociStitched	chr12	62159022	62159275	1	254	145.5	31311	0
1_peak71129_lociStitched	chr5	164679336	164679566	1	231	145.475	31312	0
1_peak51652_lociStitched	chr20	40161568	40161858	1	291	145.406	31313	0
1_peak66600_lociStitched	chr5	6607116	6607388	1	273	145.33	31314	0
1_peak50945_lociStitched	chr20	20205502	20205756	1	255	145.288	31315	0
1_peak69671_lociStitched	chr5	117561610	117561845	1	236	145.277	31316	0
1_peak18584_lociStitched	chr12	23060648	23060886	1	239	145.275	31317	0
1_peak33552_lociStitched	chr16	81767872	81768122	1	251	145.25	31318	0
1_peak52154_lociStitched	chr20	53282442	53282758	1	317	145.234	31319	0
1_peak69202_lociStitched	chr5	100778068	100778322	1	255	145.212	31320	0
1_peak34375_lociStitched	chr17	7803819	7804103	1	285	145.209	31321	0
1_peak18409_lociStitched	chr12	13730600	13730851	1	252	145.203	31322	0
1_peak36651_lociStitched	chr17	65756142	65756380	1	239	145.156	31323	0
1_peak38039_lociStitched	chr18	11587620	11587910	1	291	145.116	31324	0
1_peak75453_lociStitched	chr6	122429411	122429640	1	230	145.049	31325	0
1_peak8153_lociStitched	chr1	225980344	225980551	1	208	145.045	31326	0
1_peak54653_lociStitched	chr22	36977769	36978033	1	265	145.015	31327	0
1_peak27477_lociStitched	chr14	94582574	94582790	1	217	144.979	31328	0
1_peak84389_lociStitched	chr8	84205933	84206196	1	264	144.966	31329	0
1_peak16733_lociStitched	chr11	95739552	95739818	1	267	144.943	31330	0
1_peak42217_lociStitched	chr19	50492072	50492392	1	321	144.928	31331	0
1_peak12109_lociStitched	chr10	96671233	96671466	1	234	144.926	31332	0
1_peak32740_lociStitched	chr16	58829125	58829375	1	251	144.925	31333	0
1_peak12624_lociStitched	chr10	111581121	111581381	1	261	144.924	31334	0
1_peak69495_lociStitched	chr5	112594361	112594578	1	218	144.891	31335	0
1_peak51747_lociStitched	chr20	41599243	41599541	1	299	144.768	31336	0
1_peak86620_lociStitched	chr9	19120964	19121201	1	238	144.712	31337	0
1_peak86874_lociStitched	chr9	33791119	33791375	1	257	144.614	31338	0
1_peak66052_lociStitched	chr4	168441029	168441312	1	284	144.613	31339	0
1_peak52580_lociStitched	chr21	15837946	15838153	1	208	144.589	31340	0
1_peak60246_lociStitched	chr3	156654280	156654502	1	223	144.544	31341	0
1_peak46422_lociStitched	chr2	117179457	117179666	1	210	144.461	31342	0
1_peak78762_lociStitched	chr7	49462925	49463135	1	211	144.438	31343	0
1_peak47174_lociStitched	chr2	151661512	151661756	1	245	144.424	31344	0
1_peak38589_lociStitched	chr18	38992456	38992744	1	289	144.403	31345	0
1_peak4247_lociStitched	chr1	100916275	100916508	1	234	144.39	31346	0
1_peak31076_lociStitched	chr15_KI270905v1_alt	4751307	4751580	1	274	144.39	31347	0
1_peak75243_lociStitched	chr6	112850972	112851194	1	223	144.389	31348	0
1_peak54583_lociStitched	chr22	35540002	35540221	1	220	144.168	31349	0
1_peak78429_lociStitched	chr7	37714214	37714448	1	235	144.167	31350	0
1_peak35892_lociStitched	chr17	49126594	49126826	1	233	144.165	31351	0
1_peak69283_lociStitched	chr5	105492244	105492483	1	240	144.165	31352	0
1_peak20389_lociStitched	chr12	80504066	80504273	1	208	144.155	31353	0
1_peak84424_lociStitched	chr8	85865860	85866149	1	290	144.038	31354	0
1_peak64374_lociStitched	chr4	100829035	100829264	1	230	144.018	31355	0
1_peak16732_lociStitched	chr11	95717340	95717560	1	221	144.012	31356	0
1_peak29909_lociStitched	chr15	71512767	71512993	1	227	144.007	31357	0
1_peak4848_lociStitched	chr1	116589233	116589480	1	248	143.976	31358	0
1_peak26004_lociStitched	chr14	51873477	51873759	1	283	143.961	31359	0
1_peak65913_lociStitched	chr4	159941442	159941717	1	276	143.935	31360	0
1_peak75836_lociStitched	chr6	136947262	136947545	1	284	143.934	31361	0
1_peak14984_lociStitched	chr11	50069262	50069469	1	208	143.927	31362	0
1_peak6383_lociStitched	chr1	173618058	173618265	1	208	143.844	31363	0
1_peak69299_lociStitched	chr5	107526264	107526509	1	246	143.766	31364	0
1_peak70714_lociStitched	chr5	147400528	147400814	1	287	143.744	31365	0
1_peak34862_lociStitched	chr17	19144372	19144593	1	222	143.694	31366	0
1_peak12885_lociStitched	chr10	118310384	118310603	1	220	143.664	31367	0
1_peak43775_lociStitched	chr2	31864647	31864935	1	289	143.654	31368	0
1_peak32024_lociStitched	chr16	28372023	28372253	1	231	143.612	31369	0
1_peak81926_lociStitched	chr8	6275053	6275297	1	245	143.594	31370	0
1_peak19717_lociStitched	chr12	57632903	57633149	1	247	143.59	31371	0
1_peak53015_lociStitched	chr21	30105550	30105782	1	233	143.585	31372	0
1_peak67126_lociStitched	chr5	33785921	33786191	1	271	143.559	31373	0
1_peak83030_lociStitched	chr8	35776017	35776245	1	229	143.549	31374	0
1_peak15462_lociStitched	chr11	64659441	64659665	1	225	143.382	31375	0
1_peak66030_lociStitched	chr4	165709867	165710080	1	214	143.349	31376	0
1_peak77103_lociStitched	chr6	168363965	168364172	1	208	143.347	31377	0
1_peak61835_lociStitched	chr4	1510006	1510270	1	265	143.326	31378	0
1_peak38620_lociStitched	chr18	41320041	41320248	1	208	143.306	31379	0
1_peak79690_lociStitched	chr7	90970057	90970292	1	236	143.303	31380	0
1_peak30181_lociStitched	chr15	77497396	77497603	1	208	143.285	31381	0
1_peak86174_lociStitched	chr9	1232243	1232511	1	269	143.166	31382	0
1_peak80442_lociStitched	chr7	111941811	111942067	1	257	143.13	31383	0
1_peak9662_lociStitched	chr10	24873251	24873511	1	261	143	31384	0
1_peak7871_lociStitched	chr1	221579647	221579854	1	208	142.996	31385	0
1_peak58192_lociStitched	chr3	78824224	78824431	1	208	142.975	31386	0
1_peak71500_lociStitched	chr5	176923369	176923581	1	213	142.973	31387	0
1_peak92154_lociStitched	chrX	100957785	100958102	1	318	142.935	31388	0
1_peak32952_lociStitched	chr16	68448888	68449124	1	237	142.898	31389	0
1_peak79978_lociStitched	chr7	100652642	100652855	1	214	142.88	31390	0
1_peak16934_lociStitched	chr11	107751351	107751590	1	240	142.85	31391	0
1_peak62694_lociStitched	chr4	40300041	40300312	1	272	142.844	31392	0
1_peak46017_lociStitched	chr2	105576679	105576946	1	268	142.818	31393	0
1_peak64485_lociStitched	chr4	101694572	101694818	1	247	142.803	31394	0
1_peak47165_lociStitched	chr2	150371118	150371438	1	321	142.72	31395	0
1_peak31626_lociStitched	chr16	12229733	12229991	1	259	142.7	31396	0
1_peak88602_lociStitched	chr9	107223925	107224160	1	236	142.668	31397	0
1_peak45384_lociStitched	chr2	84801580	84801806	1	227	142.583	31398	0
1_peak81521_lociStitched	chr7	148623308	148623567	1	260	142.554	31399	0
1_peak77619_lociStitched	chr7	15396337	15396544	1	208	142.54	31400	0
1_peak204_lociStitched	chr1	4411656	4411883	1	228	142.533	31401	0
1_peak91085_lociStitched	chrX	40173853	40174125	1	273	142.474	31402	0
1_peak29773_lociStitched	chr15	68418870	68419091	1	222	142.457	31403	0
1_peak93042_lociStitched	chrX	139844249	139844594	1	346	142.451	31404	0
1_peak17096_lociStitched	chr11	112100389	112100667	1	279	142.364	31405	0
1_peak62386_lociStitched	chr4	25108171	25108378	1	208	142.354	31406	0
1_peak53290_lociStitched	chr21	37898991	37899238	1	248	142.198	31407	0
1_peak48871_lociStitched	chr2	207022001	207022233	1	233	142.193	31408	0
1_peak92043_lociStitched	chrX	85904606	85904867	1	262	142.167	31409	0
1_peak66690_lociStitched	chr5	14109719	14109949	1	231	142.117	31410	0
1_peak47433_lociStitched	chr2	163778044	163778299	1	256	142.01	31411	0
1_peak69421_lociStitched	chr5	108588155	108588404	1	250	142.005	31412	0
1_peak59948_lociStitched	chr3	145686037	145686313	1	277	141.974	31413	0
1_peak52715_lociStitched	chr21	19567447	19567712	1	266	141.96	31414	0
1_peak10248_lociStitched	chr10	44453643	44453888	1	246	141.953	31415	0
1_peak91973_lociStitched	chrX	80205394	80205630	1	237	141.93	31416	0
1_peak72706_lociStitched	chr6	22674247	22674463	1	217	141.804	31417	0
1_peak80440_lociStitched	chr7	111833289	111833511	1	223	141.725	31418	0
1_peak26509_lociStitched	chr14	66269639	66269856	1	218	141.723	31419	0
1_peak92198_lociStitched	chrX	103491477	103491696	1	220	141.649	31420	0
1_peak4171_lociStitched	chr1	100057418	100057645	1	228	141.648	31421	0
1_peak49557_lociStitched	chr2	227399046	227399277	1	232	141.58	31422	0
1_peak21114_lociStitched	chr12	103758152	103758412	1	261	141.544	31423	0
1_peak10000_lociStitched	chr10	33632176	33632387	1	212	141.539	31424	0
1_peak78012_lociStitched	chr7	25718471	25718704	1	234	141.501	31425	0
1_peak74558_lociStitched	chr6	90529356	90529616	1	261	141.466	31426	0
1_peak81580_lociStitched	chr7	149744540	149744796	1	257	141.466	31427	0
1_peak88781_lociStitched	chr9	110329484	110329764	1	281	141.456	31428	0
1_peak47294_lociStitched	chr2	158885967	158886181	1	215	141.433	31429	0
1_peak24904_lociStitched	chr13	113560833	113561075	1	243	141.425	31430	0
1_peak28731_lociStitched	chr15	47439680	47439927	1	248	141.383	31431	0
1_peak44000_lociStitched	chr2	39718089	39718338	1	250	141.382	31432	0
1_peak84276_lociStitched	chr8	80941435	80941642	1	208	141.381	31433	0
1_peak78206_lociStitched	chr7	28916733	28916986	1	254	141.376	31434	0
1_peak65548_lociStitched	chr4	148522054	148522300	1	247	141.352	31435	0
1_peak88445_lociStitched	chr9	99259307	99259514	1	208	141.278	31436	0
1_peak9030_lociStitched	chr10	1525210	1525425	1	216	141.276	31437	0
1_peak74427_lociStitched	chr6	84027418	84027663	1	246	141.243	31438	0
1_peak87215_lociStitched	chr9	65661845	65662076	1	232	141.233	31439	0
1_peak50636_lociStitched	chr20	8362892	8363100	1	209	141.232	31440	0
1_peak2514_lociStitched	chr1	47649722	47650023	1	302	141.229	31441	0
1_peak43116_lociStitched	chr2	15816612	15816864	1	253	141.196	31442	0
1_peak11792_lociStitched	chr10	87793828	87794087	1	260	141.155	31443	0
1_peak947_lociStitched	chr1	19354922	19355191	1	270	141.144	31444	0
1_peak49100_lociStitched	chr2	214593756	214593966	1	211	141.12	31445	0
1_peak14894_lociStitched	chr11	47099330	47099565	1	236	141.118	31446	0
1_peak67107_lociStitched	chr5	32935000	32935209	1	210	141.075	31447	0
1_peak56107_lociStitched	chr3	20921482	20921715	1	234	141.035	31448	0
1_peak47828_lociStitched	chr2	173590193	173590441	1	249	141.013	31449	0
1_peak22224_lociStitched	chr12	132162492	132162767	1	276	140.993	31450	0
1_peak37207_lociStitched	chr17	78397233	78397471	1	239	140.967	31451	0
1_peak84559_lociStitched	chr8	90491721	90491952	1	232	140.956	31452	0
1_peak44887_lociStitched	chr2	67225165	67225446	1	282	140.95	31453	0
1_peak46547_lociStitched	chr2	120684737	120684977	1	241	140.928	31454	0
1_peak13485_lociStitched	chr11	1453284	1453522	1	239	140.92	31455	0
1_peak88103_lociStitched	chr9	92625187	92625394	1	208	140.884	31456	0
1_peak38594_lociStitched	chr18	39586599	39586807	1	209	140.878	31457	0
1_peak71283_lociStitched	chr5	170355650	170355866	1	217	140.81	31458	0
1_peak41079_lociStitched	chr19	24139897	24140200	1	304	140.804	31459	0
1_peak29293_lociStitched	chr15	59488777	59489022	1	246	140.802	31460	0
1_peak24376_lociStitched	chr13	95805594	95805808	1	215	140.726	31461	0
1_peak66210_lociStitched	chr4	172083085	172083328	1	244	140.721	31462	0
1_peak58865_lociStitched	chr3	113792291	113792520	1	230	140.72	31463	0
1_peak55339_lociStitched	chr22	47575754	47575968	1	215	140.619	31464	0
1_peak47173_lociStitched	chr2	151639706	151639935	1	230	140.583	31465	0
1_peak85665_lociStitched	chr8	128522990	128523208	1	219	140.545	31466	0
1_peak43902_lociStitched	chr2	37746559	37746766	1	208	140.47	31467	0
1_peak38392_lociStitched	chr18	26631579	26631786	1	208	140.387	31468	0
1_peak74506_lociStitched	chr6	88841280	88841535	1	256	140.352	31469	0
1_peak30233_lociStitched	chr15	78491460	78491799	1	340	140.244	31470	0
1_peak24404_lociStitched	chr13	97935489	97935696	1	208	140.201	31471	0
1_peak19839_lociStitched	chr12	61896273	61896497	1	225	140.157	31472	0
1_peak50091_lociStitched	chr2	239003123	239003374	1	252	140.108	31473	0
1_peak85335_lociStitched	chr8	121056445	121056682	1	238	140.067	31474	0
1_peak79157_lociStitched	chr7	70712753	70713047	1	295	140.062	31475	0
1_peak14249_lociStitched	chr11	22876353	22876560	1	208	140.036	31476	0
1_peak59532_lociStitched	chr3	130395602	130395848	1	247	139.999	31477	0
1_peak78174_lociStitched	chr7	27851054	27851283	1	230	139.988	31478	0
1_peak39486_lociStitched	chr18	72743582	72743789	1	208	139.953	31479	0
1_peak59266_lociStitched	chr3	124901207	124901414	1	208	139.953	31480	0
1_peak1149_lociStitched	chr1	23303946	23304166	1	221	139.92	31481	0
1_peak14738_lociStitched	chr11	42892493	42892700	1	208	139.808	31482	0
1_peak34716_lociStitched	chr17	17152356	17152594	1	239	139.801	31483	0
1_peak54261_lociStitched	chr22	28679488	28679716	1	229	139.764	31484	0
1_peak15513_lociStitched	chr11	65275637	65275874	1	238	139.735	31485	0
1_peak86389_lociStitched	chr9	6856280	6856487	1	208	139.725	31486	0
1_peak37580_lociStitched	chr17_KI270857v1_alt	1184780	1185009	1	230	139.644	31487	0
1_peak38712_lociStitched	chr18	43443654	43443861	1	208	139.642	31488	0
1_peak61171_lociStitched	chr3	184050508	184050729	1	222	139.584	31489	0
1_peak65296_lociStitched	chr4	140557862	140558126	1	265	139.498	31490	0
1_peak24474_lociStitched	chr13	99313465	99313672	1	208	139.497	31491	0
1_peak36794_lociStitched	chr17	69350090	69350356	1	267	139.464	31492	0
1_peak20564_lociStitched	chr12	89073516	89073756	1	241	139.416	31493	0
1_peak49186_lociStitched	chr2	215454806	215455035	1	230	139.392	31494	0
1_peak77712_lociStitched	chr7	17016853	17017107	1	255	139.344	31495	0
1_peak3392_lociStitched	chr1	74432277	74432484	1	208	139.311	31496	0
1_peak50259_lociStitched	chr2	241939415	241939659	1	245	139.3	31497	0
1_peak88320_lociStitched	chr9	96323335	96323563	1	229	139.262	31498	0
1_peak27024_lociStitched	chr14	76088183	76088472	1	290	139.24	31499	0
1_peak83080_lociStitched	chr8	37615254	37615510	1	257	139.187	31500	0
1_peak40384_lociStitched	chr19	10420621	10420894	1	274	139.175	31501	0
1_peak37165_lociStitched	chr17	77763490	77763708	1	219	139.149	31502	0
1_peak8592_lociStitched	chr1	234817529	234817809	1	281	139.048	31503	0
1_peak85974_lociStitched	chr8	142314239	142314458	1	220	139.043	31504	0
1_peak26429_lociStitched	chr14	64625721	64625953	1	233	139.038	31505	0
1_peak31045_lociStitched	chr15	101469515	101469789	1	275	139.028	31506	0
1_peak59390_lociStitched	chr3	127890241	127890501	1	261	138.996	31507	0
1_peak475_lociStitched	chr1	9662598	9662838	1	241	138.96	31508	0
1_peak62259_lociStitched	chr4	15241206	15241430	1	225	138.947	31509	0
1_peak70688_lociStitched	chr5	144262728	144262977	1	250	138.917	31510	0
1_peak20709_lociStitched	chr12	92503995	92504235	1	241	138.888	31511	0
1_peak46605_lociStitched	chr2	124110155	124110394	1	240	138.835	31512	0
1_peak92742_lociStitched	chrX	127456180	127456414	1	235	138.762	31513	0
1_peak1853_lociStitched	chr1	35954699	35954907	1	209	138.694	31514	0
1_peak87298_lociStitched	chr9	70352494	70352707	1	214	138.684	31515	0
1_peak46978_lociStitched	chr2	138799184	138799456	1	273	138.584	31516	0
1_peak88812_lociStitched	chr9	111729256	111729505	1	250	138.544	31517	0
1_peak49458_lociStitched	chr2	223761163	223761379	1	217	138.542	31518	0
1_peak51403_lociStitched	chr20	34761768	34761993	1	226	138.488	31519	0
1_peak51630_lociStitched	chr20	38631009	38631216	1	208	138.462	31520	0
1_peak31730_lociStitched	chr16	19281763	19281987	1	225	138.454	31521	0
1_peak33460_lociStitched	chr16	80084494	80084714	1	221	138.446	31522	0
1_peak22209_lociStitched	chr12	131830724	131830978	1	255	138.43	31523	0
1_peak41938_lociStitched	chr19	46546351	46546600	1	250	138.419	31524	0
1_peak39480_lociStitched	chr18	72484612	72484870	1	259	138.391	31525	0
1_peak28725_lociStitched	chr15	47292502	47292709	1	208	138.38	31526	0
1_peak18153_lociStitched	chr12	7374946	7375153	1	208	138.38	31527	0
1_peak53736_lociStitched	chr22	12801484	12801735	1	252	138.351	31528	0
1_peak10504_lociStitched	chr10	50432279	50432504	1	226	138.33	31529	0
1_peak86382_lociStitched	chr9	6736835	6737042	1	208	138.255	31530	0
1_peak16119_lociStitched	chr11	75969600	75969807	1	208	138.193	31531	0
1_peak45213_lociStitched	chr2	74598175	74598421	1	247	138.178	31532	0
1_peak54257_lociStitched	chr22	28316217	28316424	1	208	138.152	31533	0
1_peak51606_lociStitched	chr20	38126235	38126499	1	265	138.151	31534	0
1_peak28156_lociStitched	chr15	30869201	30869416	1	216	138.137	31535	0
1_peak44910_lociStitched	chr2	67650640	67650877	1	238	138.076	31536	0
1_peak17991_lociStitched	chr12	4450134	4450373	1	240	138.07	31537	0
1_peak14968_lociStitched	chr11	49070189	49070412	1	224	137.948	31538	0
1_peak44959_lociStitched	chr2	69349969	69350208	1	240	137.927	31539	0
1_peak21547_lociStitched	chr12	114848269	114848502	1	234	137.913	31540	0
1_peak78984_lociStitched	chr7	56882079	56882312	1	234	137.889	31541	0
1_peak57000_lociStitched	chr3	46108013	46108249	1	237	137.753	31542	0
1_peak6286_lociStitched	chr1	171191305	171191598	1	294	137.71	31543	0
1_peak32366_lociStitched	chr16	48526767	48526980	1	214	137.683	31544	0
1_peak85452_lociStitched	chr8	124692092	124692381	1	290	137.68	31545	0
1_peak32432_lociStitched	chr16	52097506	52097713	1	208	137.614	31546	0
1_peak75723_lociStitched	chr6	134453695	134453902	1	208	137.614	31547	0
1_peak21286_lociStitched	chr12	107929241	107929488	1	248	137.53	31548	0
1_peak77764_lociStitched	chr7	18889712	18889933	1	222	137.528	31549	0
1_peak69575_lociStitched	chr5	114669534	114669768	1	235	137.522	31550	0
1_peak87184_lociStitched	chr9	62452740	62452966	1	227	137.498	31551	0
1_peak45449_lociStitched	chr2	85726051	85726305	1	255	137.49	31552	0
1_peak59355_lociStitched	chr3	126959973	126960283	1	311	137.485	31553	0
1_peak43024_lociStitched	chr2	10665263	10665505	1	243	137.456	31554	0
1_peak46362_lociStitched	chr2	113288104	113288333	1	230	137.446	31555	0
1_peak75490_lociStitched	chr6	124007802	124008043	1	242	137.442	31556	0
1_peak18515_lociStitched	chr12	20629510	20629749	1	240	137.377	31557	0
1_peak44351_lociStitched	chr2	48508621	48508854	1	234	137.377	31558	0
1_peak49101_lociStitched	chr2	214618134	214618424	1	291	137.344	31559	0
1_peak68770_lociStitched	chr5	85337341	85337574	1	234	137.33	31560	0
1_peak17814_lociStitched	chr12	484410	484641	1	232	137.306	31561	0
1_peak62413_lociStitched	chr4	26110711	26110970	1	260	137.27	31562	0
1_peak86981_lociStitched	chr9	35386609	35386864	1	256	137.215	31563	0
1_peak73325_lociStitched	chr6	38508806	38509093	1	288	137.215	31564	0
1_peak1591_lociStitched	chr1	30071036	30071308	1	273	137.197	31565	0
1_peak13379_lociStitched	chr10	132746044	132746264	1	221	137.192	31566	0
1_peak83896_lociStitched	chr8	68829699	68829906	1	208	137.075	31567	0
1_peak20400_lociStitched	chr12	81035302	81035520	1	219	136.991	31568	0
1_peak14559_lociStitched	chr11	34957116	34957365	1	250	136.925	31569	0
1_peak38868_lociStitched	chr18	47999992	48000230	1	239	136.874	31570	0
1_peak87423_lociStitched	chr9	75476280	75476533	1	254	136.873	31571	0
1_peak12070_lociStitched	chr10	96209166	96209419	1	254	136.848	31572	0
1_peak10773_lociStitched	chr10	60892848	60893055	1	208	136.806	31573	0
1_peak61268_lociStitched	chr3	186717370	186717632	1	263	136.79	31574	0
1_peak74578_lociStitched	chr6	92182496	92182742	1	247	136.727	31575	0
1_peak74504_lociStitched	chr6	88665498	88665816	1	319	136.708	31576	0
1_peak4952_lociStitched	chr1	119224988	119225212	1	225	136.685	31577	0
1_peak3084_lociStitched	chr1	61765206	61765466	1	261	136.578	31578	0
1_peak46459_lociStitched	chr2	118300973	118301212	1	240	136.517	31579	0
1_peak31060_lociStitched	chr15_KI270849v1_alt	34453	34685	1	233	136.462	31580	0
1_peak87643_lociStitched	chr9	82757617	82757832	1	216	136.46	31581	0
1_peak43104_lociStitched	chr2	14632333	14632561	1	229	136.412	31582	0
1_peak41942_lociStitched	chr19	46731634	46731857	1	224	136.364	31583	0
1_peak92217_lociStitched	chrX	106042700	106042934	1	235	136.328	31584	0
1_peak52119_lociStitched	chr20	51526439	51526711	1	273	136.299	31585	0
1_peak88547_lociStitched	chr9	105038437	105038661	1	225	136.259	31586	0
1_peak68328_lociStitched	chr5	73769953	73770239	1	287	136.25	31587	0
1_peak87580_lociStitched	chr9	81410139	81410346	1	208	136.185	31588	0
1_peak51593_lociStitched	chr20	37955770	37955977	1	208	136.185	31589	0
1_peak26371_lociStitched	chr14	61796741	61796952	1	212	136.179	31590	0
1_peak32426_lociStitched	chr16	50668860	50669083	1	224	136.142	31591	0
1_peak29944_lociStitched	chr15	72512815	72513028	1	214	136.064	31592	0
1_peak8626_lociStitched	chr1	235205174	235205451	1	278	136.062	31593	0
1_peak92946_lociStitched	chrX	132737632	132737918	1	287	135.907	31594	0
1_peak55221_lociStitched	chr22	45758406	45758613	1	208	135.875	31595	0
1_peak6546_lociStitched	chr1	180229697	180229906	1	210	135.829	31596	0
1_peak58600_lociStitched	chr3	103477591	103477798	1	208	135.751	31597	0
1_peak86441_lociStitched	chr9	12933188	12933454	1	267	135.687	31598	0
1_peak10124_lociStitched	chr10	35470973	35471185	1	213	135.68	31599	0
1_peak21893_lociStitched	chr12	121514186	121514400	1	215	135.633	31600	0
1_peak74181_lociStitched	chr6	70816101	70816382	1	282	135.554	31601	0
1_peak65014_lociStitched	chr4	124914079	124914374	1	296	135.553	31602	0
1_peak81484_lociStitched	chr7	144354718	144354986	1	269	135.528	31603	0
1_peak72635_lociStitched	chr6	21264368	21264589	1	222	135.451	31604	0
1_peak93113_lociStitched	chrX	152101065	152101303	1	239	135.374	31605	0
1_peak32931_lociStitched	chr16	68129174	68129414	1	241	135.36	31606	0
1_peak31065_lociStitched	chr15_KI270905v1_alt	2018823	2019052	1	230	135.339	31607	0
1_peak30162_lociStitched	chr15	76573034	76573334	1	301	135.33	31608	0
1_peak18228_lociStitched	chr12	9770931	9771143	1	213	135.256	31609	0
1_peak89788_lociStitched	chr9	132613737	132614012	1	276	135.218	31610	0
1_peak56048_lociStitched	chr3	18150209	18150442	1	234	135.14	31611	0
1_peak19891_lociStitched	chr12	63238849	63239080	1	232	135.112	31612	0
1_peak90976_lociStitched	chrX	36996935	36997215	1	281	135.072	31613	0
1_peak73540_lociStitched	chr6	43310475	43310703	1	229	135.067	31614	0
1_peak62689_lociStitched	chr4	40115071	40115342	1	272	135.066	31615	0
1_peak32066_lociStitched	chr16	29367721	29367968	1	248	135.035	31616	0
1_peak71584_lociStitched	chr5	178356057	178356272	1	216	135.02	31617	0
1_peak71776_lociStitched	chr6	2643535	2643771	1	237	135.016	31618	0
1_peak12902_lociStitched	chr10	118959381	118959682	1	302	134.999	31619	0
1_peak29012_lociStitched	chr15	53533799	53534070	1	272	134.958	31620	0
1_peak25682_lociStitched	chr14	37231171	37231388	1	218	134.909	31621	0
1_peak32431_lociStitched	chr16	51684231	51684489	1	259	134.908	31622	0
1_peak71142_lociStitched	chr5	165157253	165157463	1	211	134.862	31623	0
1_peak70694_lociStitched	chr5	145902787	145903044	1	258	134.797	31624	0
1_peak85078_lociStitched	chr8	105216218	105216446	1	229	134.794	31625	0
1_peak24704_lociStitched	chr13	106804987	106805248	1	262	134.78	31626	0
1_peak92665_lociStitched	chrX	123616758	123616996	1	239	134.756	31627	0
1_peak73007_lociStitched	chr6	33508730	33509067	1	338	134.733	31628	0
1_peak22502_lociStitched	chr13	25001315	25001559	1	245	134.688	31629	0
1_peak43277_lociStitched	chr2	20419359	20419582	1	224	134.67	31630	0
1_peak92221_lociStitched	chrX	106726754	106727021	1	268	134.595	31631	0
1_peak76334_lociStitched	chr6	147049357	147049586	1	230	134.492	31632	0
1_peak66988_lociStitched	chr5	28250106	28250361	1	256	134.487	31633	0
1_peak13492_lociStitched	chr11	1830546	1830760	1	215	134.478	31634	0
1_peak88073_lociStitched	chr9	91729396	91729633	1	238	134.474	31635	0
1_peak65032_lociStitched	chr4	127408049	127408300	1	252	134.36	31636	0
1_peak855_lociStitched	chr1	17155980	17156196	1	217	134.33	31637	0
1_peak34614_lociStitched	chr17	15524886	15525120	1	235	134.293	31638	0
1_peak72611_lociStitched	chr6	20680956	20681239	1	284	134.255	31639	0
1_peak17864_lociStitched	chr12	1438668	1438886	1	219	134.223	31640	0
1_peak28139_lociStitched	chr15	26198865	26199124	1	260	134.214	31641	0
1_peak12565_lociStitched	chr10	110396005	110396243	1	239	134.208	31642	0
1_peak86243_lociStitched	chr9	3962724	3962931	1	208	134.136	31643	0
1_peak3421_lociStitched	chr1	77019579	77019836	1	258	134.128	31644	0
1_peak8561_lociStitched	chr1	234092915	234093222	1	308	134.128	31645	0
1_peak44550_lociStitched	chr2	56353787	56354000	1	214	134.105	31646	0
1_peak5697_lociStitched	chr1	156001029	156001309	1	281	134.064	31647	0
1_peak39053_lociStitched	chr18	54903371	54903578	1	208	134.053	31648	0
1_peak34001_lociStitched	chr16_KI270728v1_random	1755169	1755376	1	208	134.032	31649	0
1_peak83543_lociStitched	chr8	56388032	56388270	1	239	133.994	31650	0
1_peak5678_lociStitched	chr1	155728814	155729027	1	214	133.956	31651	0
1_peak77462_lociStitched	chr7	7454552	7454759	1	208	133.95	31652	0
1_peak49236_lociStitched	chr2	216519524	216519749	1	226	133.942	31653	0
1_peak46910_lociStitched	chr2	135451026	135451280	1	255	133.909	31654	0
1_peak44911_lociStitched	chr2	67702784	67702993	1	210	133.906	31655	0
1_peak35540_lociStitched	chr17	42194249	42194485	1	237	133.836	31656	0
1_peak17801_lociStitched	chr11_KI270927v1_alt	55586	55805	1	220	133.787	31657	0
1_peak71879_lociStitched	chr6	3804085	3804335	1	251	133.75	31658	0
1_peak77361_lociStitched	chr7	5556174	5556432	1	259	133.747	31659	0
1_peak53738_lociStitched	chr22	15560859	15561087	1	229	133.745	31660	0
1_peak74045_lociStitched	chr6	55882799	55883048	1	250	133.589	31661	0
1_peak24091_lociStitched	chr13	85639684	85639947	1	264	133.525	31662	0
1_peak77372_lociStitched	chr7	5750427	5750652	1	226	133.515	31663	0
1_peak68962_lociStitched	chr5	93716867	93717081	1	215	133.515	31664	0
1_peak74958_lociStitched	chr6	107848592	107848828	1	237	133.434	31665	0
1_peak68156_lociStitched	chr5	68343811	68344068	1	258	133.409	31666	0
1_peak58434_lociStitched	chr3	99843742	99844020	1	279	133.329	31667	0
1_peak21631_lociStitched	chr12	116108496	116108703	1	208	133.287	31668	0
1_peak85149_lociStitched	chr8	115103294	115103565	1	272	133.224	31669	0
1_peak27417_lociStitched	chr14	91985923	91986151	1	229	133.22	31670	0
1_peak66291_lociStitched	chr4	176579710	176579965	1	256	133.186	31671	0
1_peak58779_lociStitched	chr3	111598960	111599198	1	239	133.137	31672	0
1_peak73490_lociStitched	chr6	42432688	42432918	1	231	133.124	31673	0
1_peak82228_lociStitched	chr8	17726880	17727173	1	294	133.11	31674	0
1_peak6025_lociStitched	chr1	165598504	165598726	1	223	133.089	31675	0
1_peak62491_lociStitched	chr4	28947366	28947598	1	233	133.052	31676	0
1_peak33366_lociStitched	chr16	78050394	78050623	1	230	133.026	31677	0
1_peak41169_lociStitched	chr19	30364505	30364747	1	243	132.979	31678	0
1_peak7980_lociStitched	chr1	223344006	223344233	1	228	132.954	31679	0
1_peak43176_lociStitched	chr2	18009681	18009943	1	263	132.834	31680	0
1_peak35685_lociStitched	chr17	44170709	44171017	1	309	132.779	31681	0
1_peak73660_lociStitched	chr6	44984103	44984310	1	208	132.749	31682	0
1_peak72108_lociStitched	chr6	8767424	8767660	1	237	132.679	31683	0
1_peak86304_lociStitched	chr9	5043679	5043887	1	209	132.642	31684	0
1_peak36390_lociStitched	chr17	60155001	60155208	1	208	132.604	31685	0
1_peak66458_lociStitched	chr4	185839287	185839515	1	229	132.559	31686	0
1_peak71909_lociStitched	chr6	4369306	4369528	1	223	132.556	31687	0
1_peak18616_lociStitched	chr12	25622904	25623141	1	238	132.554	31688	0
1_peak29267_lociStitched	chr15	59069048	59069306	1	259	132.509	31689	0
1_peak12350_lociStitched	chr10	102189005	102189274	1	270	132.429	31690	0
1_peak14266_lociStitched	chr11	23092418	23092657	1	240	132.358	31691	0
1_peak91316_lociStitched	chrX	45466308	45466552	1	245	132.248	31692	0
1_peak78345_lociStitched	chr7	34064373	34064652	1	280	132.246	31693	0
1_peak85907_lociStitched	chr8	140096624	140096871	1	248	132.17	31694	0
1_peak11163_lociStitched	chr10	72048848	72049075	1	228	132.091	31695	0
1_peak91945_lociStitched	chrX	77694268	77694529	1	262	132.066	31696	0
1_peak5726_lociStitched	chr1	156369287	156369530	1	244	132.022	31697	0
1_peak25644_lociStitched	chr14	36091434	36091641	1	208	131.983	31698	0
1_peak42726_lociStitched	chr2	4316032	4316248	1	217	131.976	31699	0
1_peak13494_lociStitched	chr11	2092659	2092888	1	230	131.973	31700	0
1_peak16452_lociStitched	chr11	85927592	85927833	1	242	131.947	31701	0
1_peak85637_lociStitched	chr8	128012398	128012668	1	271	131.895	31702	0
1_peak75400_lociStitched	chr6	119446335	119446556	1	222	131.871	31703	0
1_peak84487_lociStitched	chr8	87141596	87141820	1	225	131.869	31704	0
1_peak20286_lociStitched	chr12	76942997	76943277	1	281	131.852	31705	0
1_peak23097_lociStitched	chr13	42416280	42416498	1	219	131.825	31706	0
1_peak62192_lociStitched	chr4	10813810	10814038	1	229	131.784	31707	0
1_peak39692_lociStitched	chr18	79224734	79224959	1	226	131.782	31708	0
1_peak37585_lociStitched	chr17_KI270857v1_alt	1956772	1956994	1	223	131.779	31709	0
1_peak75569_lociStitched	chr6	127589663	127589876	1	214	131.74	31710	0
1_peak87728_lociStitched	chr9	84305286	84305499	1	214	131.677	31711	0
1_peak6988_lociStitched	chr1	196786613	196786820	1	208	131.59	31712	0
1_peak14477_lociStitched	chr11	34079081	34079303	1	223	131.557	31713	0
1_peak76911_lociStitched	chr6	163232209	163232421	1	213	131.525	31714	0
1_peak5863_lociStitched	chr1	161256910	161257119	1	210	131.524	31715	0
1_peak80408_lociStitched	chr7	111227097	111227315	1	219	131.519	31716	0
1_peak86371_lociStitched	chr9	6557832	6558104	1	273	131.512	31717	0
1_peak38332_lociStitched	chr18	23902117	23902374	1	258	131.481	31718	0
1_peak73635_lociStitched	chr6	44415975	44416261	1	287	131.474	31719	0
1_peak16515_lociStitched	chr11	87586000	87586225	1	226	131.468	31720	0
1_peak49844_lociStitched	chr2	234532934	234533174	1	241	131.328	31721	0
1_peak27631_lociStitched	chr14	99730248	99730481	1	234	131.319	31722	0
1_peak4333_lociStitched	chr1	107217925	107218138	1	214	131.315	31723	0
1_peak47351_lociStitched	chr2	160181514	160181724	1	211	131.25	31724	0
1_peak38601_lociStitched	chr18	39949423	39949673	1	251	131.25	31725	0
1_peak79405_lociStitched	chr7	77982638	77982910	1	273	131.24	31726	0
1_peak84943_lociStitched	chr8	101263473	101263711	1	239	131.209	31727	0
1_peak63091_lociStitched	chr4	54355906	54356166	1	261	131.196	31728	0
1_peak27677_lociStitched	chr14	100132474	100132726	1	253	131.166	31729	0
1_peak87110_lociStitched	chr9	37619486	37619705	1	220	131.159	31730	0
1_peak37917_lociStitched	chr18	8937086	8937322	1	237	131.098	31731	0
1_peak44094_lociStitched	chr2	42845296	42845550	1	255	131.064	31732	0
1_peak92945_lociStitched	chrX	132664089	132664322	1	234	131.062	31733	0
1_peak14603_lociStitched	chr11	35596673	35596920	1	248	131.058	31734	0
1_peak14645_lociStitched	chr11	37307178	37307400	1	223	131.024	31735	0
1_peak66332_lociStitched	chr4	183765389	183765606	1	218	130.981	31736	0
1_peak92695_lociStitched	chrX	124066548	124066831	1	284	130.972	31737	0
1_peak14295_lociStitched	chr11	23415730	23415995	1	266	130.936	31738	0
1_peak68013_lociStitched	chr5	65340266	65340518	1	253	130.864	31739	0
1_peak85184_lociStitched	chr8	116256969	116257190	1	222	130.854	31740	0
1_peak5051_lociStitched	chr1	120306152	120306394	1	243	130.849	31741	0
1_peak44687_lociStitched	chr2	63241611	63241829	1	219	130.822	31742	0
1_peak64842_lociStitched	chr4	115053725	115053946	1	222	130.788	31743	0
1_peak5610_lociStitched	chr1	154574961	154575199	1	239	130.781	31744	0
1_peak22229_lociStitched	chr12	132275437	132275674	1	238	130.753	31745	0
1_peak77248_lociStitched	chr7	1608039	1608293	1	255	130.708	31746	0
1_peak57503_lociStitched	chr3	54055549	54055759	1	211	130.704	31747	0
1_peak10198_lociStitched	chr10	43044873	43045123	1	251	130.625	31748	0
1_peak64968_lociStitched	chr4	123345366	123345607	1	242	130.598	31749	0
1_peak63017_lociStitched	chr4	51896155	51896378	1	224	130.589	31750	0
1_peak93075_lociStitched	chrX	149857110	149857364	1	255	130.581	31751	0
1_peak92035_lociStitched	chrX	84889582	84889803	1	222	130.545	31752	0
1_peak12357_lociStitched	chr10	102280318	102280536	1	219	130.517	31753	0
1_peak5093_lociStitched	chr1	121609151	121609363	1	213	130.507	31754	0
1_peak60448_lociStitched	chr3	166128673	166128904	1	232	130.469	31755	0
1_peak28117_lociStitched	chr15	25385713	25385972	1	260	130.432	31756	0
1_peak71033_lociStitched	chr5	157390250	157390524	1	275	130.424	31757	0
1_peak90161_lociStitched	chrUn_GL000220v1	95044	95255	1	212	130.356	31758	0
1_peak63831_lociStitched	chr4	84319517	84319730	1	214	130.313	31759	0
1_peak70325_lociStitched	chr5	135232976	135233258	1	283	130.312	31760	0
1_peak87309_lociStitched	chr9	70587960	70588190	1	231	130.249	31761	0
1_peak51060_lociStitched	chr20	24406736	24406943	1	208	130.244	31762	0
1_peak11842_lociStitched	chr10	89283546	89283777	1	232	130.238	31763	0
1_peak78269_lociStitched	chr7	30391586	30391793	1	208	130.12	31764	0
1_peak62034_lociStitched	chr4	5912874	5913131	1	258	130.119	31765	0
1_peak56942_lociStitched	chr3	45167354	45167568	1	215	130.091	31766	0
1_peak9514_lociStitched	chr10	20834655	20834867	1	213	130.083	31767	0
1_peak66301_lociStitched	chr4	181956736	181956947	1	212	130.06	31768	0
1_peak83913_lociStitched	chr8	69664039	69664300	1	262	130.056	31769	0
1_peak56586_lociStitched	chr3	37664065	37664273	1	209	130.042	31770	0
1_peak63747_lociStitched	chr4	78687566	78687777	1	212	130.018	31771	0
1_peak55103_lociStitched	chr22	43278676	43278984	1	309	130.007	31772	0
1_peak17522_lociStitched	chr11	125422555	125422819	1	265	129.967	31773	0
1_peak31020_lociStitched	chr15	101131679	101131971	1	293	129.94	31774	0
1_peak33077_lociStitched	chr16	70162361	70162601	1	241	129.936	31775	0
1_peak58182_lociStitched	chr3	78551164	78551371	1	208	129.934	31776	0
1_peak15766_lociStitched	chr11	67758248	67758458	1	211	129.927	31777	0
1_peak45794_lociStitched	chr2	99782615	99782822	1	208	129.851	31778	0
1_peak52682_lociStitched	chr21	16603602	16603809	1	208	129.789	31779	0
1_peak70499_lociStitched	chr5	139459749	139460002	1	254	129.738	31780	0
1_peak65128_lociStitched	chr4	134628750	134628975	1	226	129.713	31781	0
1_peak59204_lociStitched	chr3	123559656	123559910	1	255	129.692	31782	0
1_peak87377_lociStitched	chr9	73146787	73147006	1	220	129.67	31783	0
1_peak38886_lociStitched	chr18	48222762	48222969	1	208	129.665	31784	0
1_peak47369_lociStitched	chr2	161454980	161455187	1	208	129.665	31785	0
1_peak57021_lociStitched	chr3	46632971	46633178	1	208	129.665	31786	0
1_peak24731_lociStitched	chr13	108855580	108855804	1	225	129.629	31787	0
1_peak28540_lociStitched	chr15	42510022	42510286	1	265	129.545	31788	0
1_peak50073_lociStitched	chr2	238512415	238512622	1	208	129.541	31789	0
1_peak32922_lociStitched	chr16	68005670	68005914	1	245	129.515	31790	0
1_peak52560_lociStitched	chr21	15163373	15163580	1	208	129.478	31791	0
1_peak83035_lociStitched	chr8	36576019	36576266	1	248	129.403	31792	0
1_peak28853_lociStitched	chr15	50051333	50051556	1	224	129.385	31793	0
1_peak69479_lociStitched	chr5	111914741	111914955	1	215	129.363	31794	0
1_peak33836_lociStitched	chr16	88264804	88265011	1	208	129.272	31795	0
1_peak93019_lociStitched	chrX	137654818	137655091	1	274	129.238	31796	0
1_peak14372_lociStitched	chr11	26641938	26642151	1	214	129.206	31797	0
1_peak52345_lociStitched	chr20	59422825	59423064	1	240	129.156	31798	0
1_peak22521_lociStitched	chr13	25954682	25954889	1	208	129.127	31799	0
1_peak30961_lociStitched	chr15	99954361	99954574	1	214	129.057	31800	0
1_peak43115_lociStitched	chr2	15766771	15766978	1	208	129.044	31801	0
1_peak25312_lociStitched	chr14	27673328	27673556	1	229	128.934	31802	0
1_peak84795_lociStitched	chr8	98800139	98800414	1	276	128.92	31803	0
1_peak56758_lociStitched	chr3	41921120	41921331	1	212	128.9	31804	0
1_peak90807_lociStitched	chrX	25012729	25012951	1	223	128.893	31805	0
1_peak80114_lociStitched	chr7	103989400	103989614	1	215	128.849	31806	0
1_peak30590_lociStitched	chr15	86164763	86165002	1	240	128.749	31807	0
1_peak14286_lociStitched	chr11	23312290	23312524	1	235	128.747	31808	0
1_peak6284_lociStitched	chr1	170941103	170941352	1	250	128.708	31809	0
1_peak25977_lociStitched	chr14	51206289	51206542	1	254	128.625	31810	0
1_peak91147_lociStitched	chrX	42807670	42807939	1	270	128.555	31811	0
1_peak13610_lociStitched	chr11	4826282	4826501	1	220	128.465	31812	0
1_peak21162_lociStitched	chr12	104487265	104487472	1	208	128.464	31813	0
1_peak77441_lociStitched	chr7	6744204	6744421	1	218	128.399	31814	0
1_peak88447_lociStitched	chr9	99539674	99539928	1	255	128.397	31815	0
1_peak13038_lociStitched	chr10	122748330	122748537	1	208	128.319	31816	0
1_peak57581_lociStitched	chr3	56955259	56955508	1	250	128.31	31817	0
1_peak67161_lociStitched	chr5	34261225	34261448	1	224	128.27	31818	0
1_peak4131_lociStitched	chr1	98717880	98718108	1	229	128.25	31819	0
1_peak28581_lociStitched	chr15	43660949	43661161	1	213	128.239	31820	0
1_peak25554_lociStitched	chr14	34489616	34489826	1	211	128.205	31821	0
1_peak58103_lociStitched	chr3	73480646	73480853	1	208	128.195	31822	0
1_peak58854_lociStitched	chr3	113614202	113614415	1	214	128.162	31823	0
1_peak9179_lociStitched	chr10	7203378	7203621	1	244	128.134	31824	0
1_peak20712_lociStitched	chr12	92558562	92558769	1	208	128.133	31825	0
1_peak23721_lociStitched	chr13	59585623	59585834	1	212	128.077	31826	0
1_peak68012_lociStitched	chr5	65035599	65035819	1	221	128.04	31827	0
1_peak85498_lociStitched	chr8	126188774	126189038	1	265	128.04	31828	0
1_peak8664_lociStitched	chr1	235920243	235920512	1	270	128.017	31829	0
1_peak23131_lociStitched	chr13	43237467	43237674	1	208	128.009	31830	0
1_peak49297_lociStitched	chr2	217953551	217953766	1	216	127.968	31831	0
1_peak91785_lociStitched	chrX	69902273	69902513	1	241	127.968	31832	0
1_peak43381_lociStitched	chr2	24412753	24412974	1	222	127.893	31833	0
1_peak67470_lociStitched	chr5	42985306	42985513	1	208	127.823	31834	0
1_peak26510_lociStitched	chr14	66321454	66321661	1	208	127.781	31835	0
1_peak131_lociStitched	chr1	2174506	2174733	1	228	127.778	31836	0
1_peak3000_lociStitched	chr1	59988970	59989177	1	208	127.698	31837	0
1_peak45259_lociStitched	chr2	76597828	76598051	1	224	127.668	31838	0
1_peak20499_lociStitched	chr12	83514746	83514958	1	213	127.666	31839	0
1_peak33174_lociStitched	chr16	72458456	72458730	1	275	127.657	31840	0
1_peak44414_lociStitched	chr2	53584020	53584235	1	216	127.581	31841	0
1_peak12922_lociStitched	chr10	119325220	119325511	1	292	127.574	31842	0
1_peak22183_lociStitched	chr12	127196655	127196887	1	233	127.507	31843	0
1_peak28516_lociStitched	chr15	42176067	42176294	1	228	127.506	31844	0
1_peak70727_lociStitched	chr5	148090781	148090993	1	213	127.476	31845	0
1_peak13440_lociStitched	chr11	577187	577394	1	208	127.471	31846	0
1_peak26236_lociStitched	chr14	59294668	59294875	1	208	127.471	31847	0
1_peak29997_lociStitched	chr15	73716182	73716400	1	219	127.421	31848	0
1_peak30421_lociStitched	chr15	82709617	82709828	1	212	127.381	31849	0
1_peak72694_lociStitched	chr6	22427590	22427837	1	248	127.353	31850	0
1_peak86584_lociStitched	chr9	16746677	16746884	1	208	127.346	31851	0
1_peak57443_lociStitched	chr3	53109875	53110117	1	243	127.34	31852	0
1_peak19552_lociStitched	chr12	54968241	54968457	1	217	127.31	31853	0
1_peak21100_lociStitched	chr12	102737211	102737442	1	232	127.304	31854	0
1_peak58667_lociStitched	chr3	105503412	105503619	1	208	127.243	31855	0
1_peak65941_lociStitched	chr4	160959423	160959655	1	233	127.229	31856	0
1_peak34941_lociStitched	chr17	20401350	20401569	1	220	127.195	31857	0
1_peak49097_lociStitched	chr2	214473491	214473717	1	227	127.193	31858	0
1_peak60467_lociStitched	chr3	167021065	167021294	1	230	127.187	31859	0
1_peak23853_lociStitched	chr13	70580378	70580644	1	267	127.095	31860	0
1_peak79213_lociStitched	chr7	73436072	73436284	1	213	127.052	31861	0
1_peak6914_lociStitched	chr1	189715136	189715394	1	259	127.013	31862	0
1_peak11385_lociStitched	chr10	75857874	75858091	1	218	127.01	31863	0
1_peak84524_lociStitched	chr8	88376167	88376374	1	208	126.974	31864	0
1_peak90296_lociStitched	chrX	10833471	10833691	1	221	126.962	31865	0
1_peak11868_lociStitched	chr10	90499495	90499737	1	243	126.929	31866	0
1_peak82245_lociStitched	chr8	18002819	18003035	1	217	126.922	31867	0
1_peak34945_lociStitched	chr17	20840451	20840684	1	234	126.892	31868	0
1_peak15877_lociStitched	chr11	70105874	70106096	1	223	126.851	31869	0
1_peak90581_lociStitched	chrX	17560225	17560511	1	287	126.841	31870	0
1_peak2814_lociStitched	chr1	55022382	55022593	1	212	126.811	31871	0
1_peak57515_lociStitched	chr3	54372065	54372274	1	210	126.779	31872	0
1_peak36721_lociStitched	chr17	67312120	67312332	1	213	126.734	31873	0
1_peak20844_lociStitched	chr12	94789426	94789642	1	217	126.727	31874	0
1_peak28631_lociStitched	chr15	44798598	44798860	1	263	126.703	31875	0
1_peak776_lociStitched	chr1	15781054	15781277	1	224	126.664	31876	0
1_peak46138_lociStitched	chr2	109031673	109031882	1	210	126.654	31877	0
1_peak26201_lociStitched	chr14	57818288	57818499	1	212	126.621	31878	0
1_peak93094_lociStitched	chrX	150363409	150363640	1	232	126.588	31879	0
1_peak51954_lociStitched	chr20	47527224	47527437	1	214	126.543	31880	0
1_peak41827_lociStitched	chr19	44915204	44915420	1	217	126.533	31881	0
1_peak25688_lociStitched	chr14	37306149	37306366	1	218	126.511	31882	0
1_peak34628_lociStitched	chr17	15918530	15918745	1	216	126.506	31883	0
1_peak34470_lociStitched	chr17	8557416	8557624	1	209	126.464	31884	0
1_peak1044_lociStitched	chr1	21111247	21111511	1	265	126.456	31885	0
1_peak38867_lociStitched	chr18	47979894	47980114	1	221	126.39	31886	0
1_peak10597_lociStitched	chr10	56139135	56139347	1	213	126.267	31887	0
1_peak60847_lociStitched	chr3	176554871	176555133	1	263	126.205	31888	0
1_peak3229_lociStitched	chr1	66116291	66116542	1	252	126.203	31889	0
1_peak7258_lociStitched	chr1	203914045	203914285	1	241	126.168	31890	0
1_peak40595_lociStitched	chr19	13260914	13261171	1	258	126.11	31891	0
1_peak72179_lociStitched	chr6	10800667	10800885	1	219	126.048	31892	0
1_peak69444_lociStitched	chr5	109484898	109485105	1	208	126.042	31893	0
1_peak16928_lociStitched	chr11	107383143	107383350	1	208	126.042	31894	0
1_peak42483_lociStitched	chr19	57172582	57172852	1	271	126.009	31895	0
1_peak45118_lociStitched	chr2	72781928	72782135	1	208	126.001	31896	0
1_peak51985_lociStitched	chr20	49323413	49323623	1	211	126	31897	0
1_peak51633_lociStitched	chr20	38826341	38826573	1	233	125.999	31898	0
1_peak17385_lociStitched	chr11	120548134	120548341	1	208	125.96	31899	0
1_peak22251_lociStitched	chr12	132638514	132638745	1	232	125.895	31900	0
1_peak5227_lociStitched	chr1	147452616	147452843	1	228	125.894	31901	0
1_peak92373_lociStitched	chrX	111205938	111206145	1	208	125.877	31902	0
1_peak7496_lociStitched	chr1	208000258	208000484	1	227	125.814	31903	0
1_peak4263_lociStitched	chr1	102766726	102766965	1	240	125.666	31904	0
1_peak24556_lociStitched	chr13	102236092	102236310	1	219	125.568	31905	0
1_peak44551_lociStitched	chr2	57981696	57981965	1	270	125.542	31906	0
1_peak39008_lociStitched	chr18	53511614	53511836	1	223	125.497	31907	0
1_peak8591_lociStitched	chr1	234772232	234772460	1	229	125.468	31908	0
1_peak89920_lociStitched	chr9	135644895	135645163	1	269	125.451	31909	0
1_peak63273_lociStitched	chr4	67059292	67059513	1	222	125.418	31910	0
1_peak11015_lociStitched	chr10	69061759	69062047	1	289	125.395	31911	0
1_peak12741_lociStitched	chr10	113910331	113910540	1	210	125.337	31912	0
1_peak58939_lociStitched	chr3	118540356	118540571	1	216	125.302	31913	0
1_peak63793_lociStitched	chr4	82586895	82587108	1	214	125.223	31914	0
1_peak51066_lociStitched	chr20	24900725	24900936	1	212	125.144	31915	0
1_peak28226_lociStitched	chr15	36680545	36680776	1	232	125.087	31916	0
1_peak30464_lociStitched	chr15	83713657	83713935	1	279	125.044	31917	0
1_peak58813_lociStitched	chr3	112322171	112322384	1	214	125.031	31918	0
1_peak9663_lociStitched	chr10	24886568	24886775	1	208	124.883	31919	0
1_peak76823_lociStitched	chr6	160214502	160214762	1	261	124.878	31920	0
1_peak64256_lociStitched	chr4	98517270	98517534	1	265	124.819	31921	0
1_peak45524_lociStitched	chr2	87437626	87437839	1	214	124.797	31922	0
1_peak86707_lociStitched	chr9	22342703	22342922	1	220	124.764	31923	0
1_peak87143_lociStitched	chr9	38208541	38208755	1	215	124.698	31924	0
1_peak90781_lociStitched	chrX	24662203	24662440	1	238	124.615	31925	0
1_peak24250_lociStitched	chr13	93326943	93327163	1	221	124.586	31926	0
1_peak729_lociStitched	chr1	15178999	15179282	1	284	124.577	31927	0
1_peak9855_lociStitched	chr10	30231560	30231789	1	230	124.576	31928	0
1_peak92061_lociStitched	chrX	90601857	90602065	1	209	124.571	31929	0
1_peak88956_lociStitched	chr9	114224187	114224410	1	224	124.546	31930	0
1_peak35921_lociStitched	chr17	49569647	49569860	1	214	124.541	31931	0
1_peak47776_lociStitched	chr2	172374985	172375192	1	208	124.469	31932	0
1_peak20650_lociStitched	chr12	91554115	91554322	1	208	124.469	31933	0
1_peak71785_lociStitched	chr6	2818363	2818610	1	248	124.463	31934	0
1_peak28719_lociStitched	chr15	45834047	45834263	1	217	124.459	31935	0
1_peak46321_lociStitched	chr2	112607731	112607984	1	254	124.425	31936	0
1_peak83821_lociStitched	chr8	66316832	66317102	1	271	124.389	31937	0
1_peak66154_lociStitched	chr4	169557720	169557927	1	208	124.386	31938	0
1_peak50777_lociStitched	chr20	13596089	13596342	1	254	124.375	31939	0
1_peak34286_lociStitched	chr17	6376932	6377164	1	233	124.352	31940	0
1_peak13484_lociStitched	chr11	1438853	1439116	1	264	124.346	31941	0
1_peak92067_lociStitched	chrX	92754103	92754319	1	217	124.308	31942	0
1_peak77444_lociStitched	chr7	6871284	6871491	1	208	124.221	31943	0
1_peak18753_lociStitched	chr12	30360932	30361162	1	231	124.154	31944	0
1_peak48632_lociStitched	chr2	200905282	200905499	1	218	124.146	31945	0
1_peak67025_lociStitched	chr5	30409593	30409800	1	208	124.117	31946	0
1_peak23971_lociStitched	chr13	77263611	77263818	1	208	123.993	31947	0
1_peak18688_lociStitched	chr12	27316650	27316873	1	224	123.988	31948	0
1_peak63496_lociStitched	chr4	73583994	73584201	1	208	123.952	31949	0
1_peak57965_lociStitched	chr3	70840495	70840720	1	226	123.93	31950	0
1_peak16333_lociStitched	chr11	82797248	82797480	1	233	123.888	31951	0
1_peak46078_lociStitched	chr2	108580876	108581083	1	208	123.848	31952	0
1_peak91338_lociStitched	chrX	45934518	45934748	1	231	123.832	31953	0
1_peak70367_lociStitched	chr5	136242085	136242294	1	210	123.812	31954	0
1_peak35709_lociStitched	chr17	44608533	44608743	1	211	123.774	31955	0
1_peak68931_lociStitched	chr5	92126036	92126243	1	208	123.765	31956	0
1_peak6841_lociStitched	chr1	186350535	186350742	1	208	123.724	31957	0
1_peak72077_lociStitched	chr6	7781734	7781976	1	243	123.686	31958	0
1_peak61210_lociStitched	chr3	185152724	185152956	1	233	123.656	31959	0
1_peak29423_lociStitched	chr15	62682868	62683076	1	209	123.573	31960	0
1_peak79158_lociStitched	chr7	70738512	70738743	1	232	123.562	31961	0
1_peak29117_lociStitched	chr15	56261830	56262055	1	226	123.502	31962	0
1_peak89899_lociStitched	chr9	134864133	134864378	1	246	123.431	31963	0
1_peak31707_lociStitched	chr16	17759146	17759361	1	216	123.346	31964	0
1_peak79998_lociStitched	chr7	100926846	100927058	1	213	123.257	31965	0
1_peak72805_lociStitched	chr6	25122369	25122597	1	229	123.143	31966	0
1_peak44029_lociStitched	chr2	41987354	41987577	1	224	123.141	31967	0
1_peak25500_lociStitched	chr14	33917079	33917301	1	223	123.121	31968	0
1_peak63279_lociStitched	chr4	67577793	67578033	1	241	123.12	31969	0
1_peak63085_lociStitched	chr4	54091977	54092203	1	227	123.102	31970	0
1_peak5079_lociStitched	chr1	121117103	121117320	1	218	122.996	31971	0
1_peak27031_lociStitched	chr14	76457051	76457280	1	230	122.927	31972	0
1_peak74911_lociStitched	chr6	106702889	106703135	1	247	122.926	31973	0
1_peak89184_lociStitched	chr9	121764915	121765169	1	255	122.885	31974	0
1_peak79369_lociStitched	chr7	77409201	77409454	1	254	122.882	31975	0
1_peak45362_lociStitched	chr2	83894379	83894595	1	217	122.839	31976	0
1_peak29380_lociStitched	chr15	61085632	61085846	1	215	122.836	31977	0
1_peak16514_lociStitched	chr11	87386681	87386928	1	248	122.833	31978	0
1_peak35383_lociStitched	chr17	39514049	39514293	1	245	122.683	31979	0
1_peak90825_lociStitched	chrX	28108554	28108761	1	208	122.647	31980	0
1_peak60681_lociStitched	chr3	174408435	174408676	1	242	122.645	31981	0
1_peak36898_lociStitched	chr17	73462867	73463089	1	223	122.611	31982	0
1_peak45793_lociStitched	chr2	99766273	99766504	1	232	122.453	31983	0
1_peak71183_lociStitched	chr5	166003692	166003934	1	243	122.452	31984	0
1_peak78593_lociStitched	chr7	43792262	43792502	1	241	122.328	31985	0
1_peak23832_lociStitched	chr13	69705238	69705450	1	213	122.26	31986	0
1_peak93050_lociStitched	chrX	141535432	141535648	1	217	122.234	31987	0
1_peak31766_lociStitched	chr16	20519605	20519812	1	208	122.068	31988	0
1_peak72666_lociStitched	chr6	21825415	21825623	1	209	122.034	31989	0
1_peak29023_lociStitched	chr15	53877565	53877772	1	208	121.944	31990	0
1_peak76899_lociStitched	chr6	161548717	161548976	1	260	121.756	31991	0
1_peak91494_lociStitched	chrX	50423263	50423499	1	237	121.729	31992	0
1_peak59511_lociStitched	chr3	129577102	129577345	1	244	121.694	31993	0
1_peak66821_lociStitched	chr5	16410167	16410374	1	208	121.654	31994	0
1_peak77930_lociStitched	chr7	23742382	23742633	1	252	121.635	31995	0
1_peak49895_lociStitched	chr2	235642143	235642361	1	219	121.6	31996	0
1_peak23590_lociStitched	chr13	51203523	51203748	1	226	121.522	31997	0
1_peak53176_lociStitched	chr21	35273656	35273865	1	210	121.492	31998	0
1_peak56675_lociStitched	chr3	39498388	39498604	1	217	121.457	31999	0
1_peak24535_lociStitched	chr13	100518405	100518619	1	215	121.445	32000	0
1_peak91155_lociStitched	chrX	43176382	43176635	1	254	121.415	32001	0
1_peak92370_lociStitched	chrX	110839935	110840166	1	232	121.414	32002	0
1_peak77108_lociStitched	chr6	168533411	168533618	1	208	121.406	32003	0
1_peak87814_lociStitched	chr9	86491925	86492147	1	223	121.367	32004	0
1_peak9381_lociStitched	chr10	15183362	15183569	1	208	121.343	32005	0
1_peak15913_lociStitched	chr11	71432665	71432927	1	263	121.306	32006	0
1_peak33646_lociStitched	chr16	84672865	84673095	1	231	121.256	32007	0
1_peak49689_lociStitched	chr2	231926039	231926270	1	232	121.229	32008	0
1_peak39617_lociStitched	chr18	74683206	74683413	1	208	121.219	32009	0
1_peak8157_lociStitched	chr1	226026522	226026732	1	211	121.212	32010	0
1_peak14653_lociStitched	chr11	40029460	40029668	1	209	121.181	32011	0
1_peak66217_lociStitched	chr4	173017053	173017260	1	208	121.178	32012	0
1_peak78735_lociStitched	chr7	47406250	47406467	1	218	121.173	32013	0
1_peak9885_lociStitched	chr10	31603221	31603428	1	208	121.136	32014	0
1_peak92184_lociStitched	chrX	103200961	103201178	1	218	121.064	32015	0
1_peak58171_lociStitched	chr3	75842168	75842389	1	222	121.064	32016	0
1_peak69078_lociStitched	chr5	96065742	96065986	1	245	120.804	32017	0
1_peak72845_lociStitched	chr6	25898685	25898915	1	231	120.796	32018	0
1_peak18296_lociStitched	chr12	12033233	12033440	1	208	120.681	32019	0
1_peak63732_lociStitched	chr4	78512262	78512469	1	208	120.557	32020	0
1_peak19373_lociStitched	chr12	52231806	52232013	1	208	120.495	32021	0
1_peak61248_lociStitched	chr3	185796269	185796484	1	216	120.486	32022	0
1_peak4229_lociStitched	chr1	100603790	100604038	1	249	120.478	32023	0
1_peak83393_lociStitched	chr8	48342990	48343212	1	223	120.413	32024	0
1_peak36706_lociStitched	chr17	66906485	66906713	1	229	120.384	32025	0
1_peak88529_lociStitched	chr9	103265717	103265924	1	208	120.329	32026	0
1_peak92096_lociStitched	chrX	96969687	96969967	1	281	120.288	32027	0
1_peak52511_lociStitched	chr21	8814877	8815084	1	208	120.267	32028	0
1_peak45532_lociStitched	chr2	87514185	87514392	1	208	120.267	32029	0
1_peak83824_lociStitched	chr8	66459164	66459371	1	208	120.267	32030	0
1_peak79252_lociStitched	chr7	73881697	73881934	1	238	120.23	32031	0
1_peak25285_lociStitched	chr14	25695830	25696111	1	282	120.184	32032	0
1_peak38703_lociStitched	chr18	42915347	42915581	1	235	120.112	32033	0
1_peak24631_lociStitched	chr13	105580696	105580907	1	212	120.101	32034	0
1_peak90192_lociStitched	chrX	3843331	3843543	1	213	119.992	32035	0
1_peak62909_lociStitched	chr4	44876537	44876756	1	220	119.837	32036	0
1_peak7501_lociStitched	chr1	208244031	208244271	1	241	119.832	32037	0
1_peak92475_lociStitched	chrX	117771074	117771311	1	238	119.756	32038	0
1_peak93103_lociStitched	chrX	150926682	150926898	1	217	119.75	32039	0
1_peak86175_lociStitched	chr9	1857139	1857346	1	208	119.687	32040	0
1_peak877_lociStitched	chr1	18059036	18059260	1	225	119.683	32041	0
1_peak2874_lociStitched	chr1	56432631	56432848	1	218	119.632	32042	0
1_peak56755_lociStitched	chr3	41532848	41533067	1	220	119.574	32043	0
1_peak27203_lociStitched	chr14	85471845	85472109	1	265	119.566	32044	0
1_peak81038_lociStitched	chr7	133433631	133433838	1	208	119.48	32045	0
1_peak27196_lociStitched	chr14	84403753	84403967	1	215	119.476	32046	0
1_peak47083_lociStitched	chr2	144870000	144870226	1	227	119.418	32047	0
1_peak32550_lociStitched	chr16	54193913	54194132	1	220	119.399	32048	0
1_peak90932_lociStitched	chrX	35202993	35203274	1	282	119.369	32049	0
1_peak74700_lociStitched	chr6	96651356	96651590	1	235	119.223	32050	0
1_peak44366_lociStitched	chr2	50079379	50079590	1	212	119.173	32051	0
1_peak5182_lociStitched	chr1	146318056	146318263	1	208	119.149	32052	0
1_peak46054_lociStitched	chr2	107712630	107712865	1	236	119.145	32053	0
1_peak71775_lociStitched	chr6	2316128	2316386	1	259	119.067	32054	0
1_peak91012_lociStitched	chrX	38250376	38250604	1	229	119.062	32055	0
1_peak83991_lociStitched	chr8	73359677	73359899	1	223	119.059	32056	0
1_peak65191_lociStitched	chr4	139352089	139352299	1	211	118.944	32057	0
1_peak38251_lociStitched	chr18	22707324	22707560	1	237	118.897	32058	0
1_peak47175_lociStitched	chr2	151704617	151704869	1	253	118.868	32059	0
1_peak47936_lociStitched	chr2	179014081	179014303	1	223	118.792	32060	0
1_peak89914_lociStitched	chr9	135394056	135394266	1	211	118.713	32061	0
1_peak81312_lociStitched	chr7	139585292	139585512	1	221	118.668	32062	0
1_peak66898_lociStitched	chr5	19133684	19133898	1	215	118.599	32063	0
1_peak19_lociStitched	chr1	858299	858528	1	230	118.553	32064	0
1_peak9461_lociStitched	chr10	17465630	17465847	1	218	118.417	32065	0
1_peak45735_lociStitched	chr2	98757916	98758123	1	208	118.363	32066	0
1_peak40216_lociStitched	chr19	7135362	7135569	1	208	118.363	32067	0
1_peak87351_lociStitched	chr9	71984676	71984894	1	219	118.33	32068	0
1_peak62028_lociStitched	chr4	4773284	4773500	1	217	118.325	32069	0
1_peak24274_lociStitched	chr13	94401315	94401522	1	208	118.321	32070	0
1_peak64998_lociStitched	chr4	124060333	124060540	1	208	118.3	32071	0
1_peak8586_lociStitched	chr1	234670817	234671024	1	208	118.259	32072	0
1_peak13520_lociStitched	chr11	3092161	3092412	1	252	118.221	32073	0
1_peak85918_lociStitched	chr8	140276879	140277086	1	208	118.218	32074	0
1_peak10012_lociStitched	chr10	33853061	33853268	1	208	118.135	32075	0
1_peak90665_lociStitched	chrX	21455594	21455814	1	221	118.096	32076	0
1_peak67538_lociStitched	chr5	50634383	50634590	1	208	118.052	32077	0
1_peak71653_lociStitched	chr5	179978652	179978869	1	218	118.026	32078	0
1_peak34678_lociStitched	chr17	16353220	16353427	1	208	117.99	32079	0
1_peak64338_lociStitched	chr4	100214676	100214913	1	238	117.955	32080	0
1_peak24248_lociStitched	chr13	93249403	93249656	1	254	117.873	32081	0
1_peak8931_lociStitched	chr1	248636101	248636313	1	213	117.872	32082	0
1_peak43129_lociStitched	chr2	16394140	16394351	1	212	117.865	32083	0
1_peak22437_lociStitched	chr13	24006454	24006688	1	235	117.796	32084	0
1_peak47269_lociStitched	chr2	157946757	157946980	1	224	117.789	32085	0
1_peak89657_lociStitched	chr9	130427358	130427565	1	208	117.783	32086	0
1_peak24725_lociStitched	chr13	108111476	108111715	1	240	117.755	32087	0
1_peak39500_lociStitched	chr18	72899713	72899971	1	259	117.751	32088	0
1_peak86014_lociStitched	chr8	143430966	143431203	1	238	117.718	32089	0
1_peak47006_lociStitched	chr2	139685014	139685221	1	208	117.68	32090	0
1_peak9527_lociStitched	chr10	20961999	20962210	1	212	117.632	32091	0
1_peak49271_lociStitched	chr2	217199338	217199601	1	264	117.561	32092	0
1_peak65942_lociStitched	chr4	161112133	161112340	1	208	117.514	32093	0
1_peak69927_lociStitched	chr5	125719949	125720156	1	208	117.472	32094	0
1_peak20539_lociStitched	chr12	88328190	88328397	1	208	117.369	32095	0
1_peak2523_lociStitched	chr1	47971213	47971432	1	220	117.362	32096	0
1_peak50129_lociStitched	chr2	239770735	239770955	1	221	117.26	32097	0
1_peak6911_lociStitched	chr1	189409858	189410065	1	208	117.1	32098	0
1_peak1579_lociStitched	chr1	29072716	29072934	1	219	117.088	32099	0
1_peak33768_lociStitched	chr16	85847735	85847948	1	214	117.086	32100	0
1_peak14737_lociStitched	chr11	42870351	42870558	1	208	117.058	32101	0
1_peak81432_lociStitched	chr7	141963048	141963279	1	232	117.048	32102	0
1_peak50795_lociStitched	chr20	14467351	14467558	1	208	117.017	32103	0
1_peak30601_lociStitched	chr15	88041863	88042070	1	208	117.017	32104	0
1_peak62624_lociStitched	chr4	38948724	38948990	1	267	117.013	32105	0
1_peak91604_lociStitched	chrX	55813143	55813404	1	262	117.006	32106	0
1_peak76591_lociStitched	chr6	154933204	154933411	1	208	116.872	32107	0
1_peak89164_lociStitched	chr9	121241798	121242005	1	208	116.872	32108	0
1_peak57001_lociStitched	chr3	46204229	46204448	1	220	116.837	32109	0
1_peak7322_lociStitched	chr1	205271175	205271389	1	215	116.716	32110	0
1_peak90123_lociStitched	chr9	138214177	138214386	1	210	116.706	32111	0
1_peak64967_lociStitched	chr4	123298867	123299074	1	208	116.624	32112	0
1_peak65930_lociStitched	chr4	160460027	160460234	1	208	116.624	32113	0
1_peak69555_lociStitched	chr5	114305478	114305685	1	208	116.624	32114	0
1_peak21003_lociStitched	chr12	100589705	100589918	1	214	116.554	32115	0
1_peak771_lociStitched	chr1	15642662	15642875	1	214	116.447	32116	0
1_peak15082_lociStitched	chr11	58825393	58825640	1	248	116.436	32117	0
1_peak5116_lociStitched	chr1	145155897	145156104	1	208	116.396	32118	0
1_peak64276_lociStitched	chr4	98772297	98772530	1	234	116.29	32119	0
1_peak69667_lociStitched	chr5	117096728	117096951	1	224	116.25	32120	0
1_peak39623_lociStitched	chr18	75043366	75043588	1	223	116.239	32121	0
1_peak93245_lociStitched	chrX	155335008	155335215	1	208	116.168	32122	0
1_peak82782_lociStitched	chr8	28260883	28261091	1	209	116.085	32123	0
1_peak50856_lociStitched	chr20	18360916	18361138	1	223	115.928	32124	0
1_peak51159_lociStitched	chr20	29022147	29022354	1	208	115.817	32125	0
1_peak81913_lociStitched	chr8	664565	664780	1	216	115.778	32126	0
1_peak26481_lociStitched	chr14	65354542	65354749	1	208	115.754	32127	0
1_peak68299_lociStitched	chr5	73152891	73153098	1	208	115.754	32128	0
1_peak47701_lociStitched	chr2	171188669	171188876	1	208	115.713	32129	0
1_peak90959_lociStitched	chrX	36386624	36386868	1	245	115.705	32130	0
1_peak69422_lociStitched	chr5	108644728	108644935	1	208	115.63	32131	0
1_peak73324_lociStitched	chr6	38404680	38404887	1	208	115.589	32132	0
1_peak44082_lociStitched	chr2	42653793	42654035	1	243	115.555	32133	0
1_peak23760_lociStitched	chr13	62157296	62157505	1	210	115.514	32134	0
1_peak59621_lociStitched	chr3	133016758	133016965	1	208	115.485	32135	0
1_peak68518_lociStitched	chr5	76912825	76913032	1	208	115.485	32136	0
1_peak5088_lociStitched	chr1	121415009	121415232	1	224	115.447	32137	0
1_peak84425_lociStitched	chr8	86049381	86049588	1	208	115.444	32138	0
1_peak48291_lociStitched	chr2	190170125	190170369	1	245	115.388	32139	0
1_peak23698_lociStitched	chr13	56110492	56110707	1	216	115.369	32140	0
1_peak84758_lociStitched	chr8	98221041	98221255	1	215	115.367	32141	0
1_peak33554_lociStitched	chr16	81852198	81852452	1	255	115.291	32142	0
1_peak87595_lociStitched	chr9	81656176	81656386	1	211	115.122	32143	0
1_peak82705_lociStitched	chr8	27063704	27063911	1	208	115.051	32144	0
1_peak66596_lociStitched	chr5	6496019	6496240	1	222	114.942	32145	0
1_peak90884_lociStitched	chrX	30114009	30114247	1	239	114.93	32146	0
1_peak9659_lociStitched	chr10	24561444	24561651	1	208	114.864	32147	0
1_peak52329_lociStitched	chr20	58855918	58856140	1	223	114.818	32148	0
1_peak82176_lociStitched	chr8	14500933	14501163	1	231	114.816	32149	0
1_peak84118_lociStitched	chr8	77094792	77094999	1	208	114.699	32150	0
1_peak41165_lociStitched	chr19	30070322	30070565	1	244	114.672	32151	0
1_peak71702_lociStitched	chr5	181111436	181111672	1	237	114.625	32152	0
1_peak62432_lociStitched	chr4	26821565	26821772	1	208	114.595	32153	0
1_peak19773_lociStitched	chr12	59736781	59736993	1	213	114.522	32154	0
1_peak24534_lociStitched	chr13	100392984	100393208	1	225	114.509	32155	0
1_peak54255_lociStitched	chr22	28029375	28029587	1	213	114.48	32156	0
1_peak18939_lociStitched	chr12	40646893	40647102	1	210	114.469	32157	0
1_peak7329_lociStitched	chr1	205440900	205441116	1	217	114.394	32158	0
1_peak81736_lociStitched	chr7	152974095	152974341	1	247	114.365	32159	0
1_peak90522_lociStitched	chrX	16454600	16454807	1	208	114.285	32160	0
1_peak52249_lociStitched	chr20	57073132	57073339	1	208	114.202	32161	0
1_peak24539_lociStitched	chr13	100650359	100650604	1	246	114.195	32162	0
1_peak81248_lociStitched	chr7	138402528	138402747	1	220	114.165	32163	0
1_peak72687_lociStitched	chr6	22254602	22254821	1	220	114.099	32164	0
1_peak57566_lociStitched	chr3	56467970	56468177	1	208	113.974	32165	0
1_peak73827_lociStitched	chr6	49856010	49856217	1	208	113.788	32166	0
1_peak48169_lociStitched	chr2	187091849	187092101	1	253	113.778	32167	0
1_peak53317_lociStitched	chr21	39095558	39095834	1	277	113.767	32168	0
1_peak49839_lociStitched	chr2	234421933	234422145	1	213	113.674	32169	0
1_peak32689_lociStitched	chr16	57759304	57759517	1	214	113.635	32170	0
1_peak80063_lociStitched	chr7	102630549	102630757	1	209	113.589	32171	0
1_peak78209_lociStitched	chr7	29006220	29006427	1	208	113.519	32172	0
1_peak91308_lociStitched	chrX	45164365	45164611	1	247	113.431	32173	0
1_peak45302_lociStitched	chr2	79850708	79850915	1	208	113.395	32174	0
1_peak45077_lociStitched	chr2	71050217	71050443	1	227	113.316	32175	0
1_peak31832_lociStitched	chr16	21614419	21614628	1	210	113.278	32176	0
1_peak72437_lociStitched	chr6	16234487	16234696	1	210	113.278	32177	0
1_peak12833_lociStitched	chr10	115580455	115580662	1	208	113.27	32178	0
1_peak52286_lociStitched	chr20	57811639	57811846	1	208	113.25	32179	0
1_peak67301_lociStitched	chr5	37915184	37915400	1	217	113.249	32180	0
1_peak91484_lociStitched	chrX	50025497	50025735	1	239	113.121	32181	0
1_peak83979_lociStitched	chr8	73087457	73087671	1	215	113.12	32182	0
1_peak69775_lociStitched	chr5	122078449	122078656	1	208	113.084	32183	0
1_peak50245_lociStitched	chr2	241661705	241661912	1	208	112.774	32184	0
1_peak45230_lociStitched	chr2	75011916	75012123	1	208	112.691	32185	0
1_peak12304_lociStitched	chr10	100962790	100963023	1	234	112.632	32186	0
1_peak72878_lociStitched	chr6	26268688	26268895	1	208	112.629	32187	0
1_peak90181_lociStitched	chrX	2847348	2847559	1	212	112.59	32188	0
1_peak34599_lociStitched	chr17	14033259	14033479	1	221	112.552	32189	0
1_peak74145_lociStitched	chr6	66189665	66189889	1	225	112.47	32190	0
1_peak41101_lociStitched	chr19	27974427	27974634	1	208	112.463	32191	0
1_peak43142_lociStitched	chr2	17225195	17225402	1	208	112.318	32192	0
1_peak90859_lociStitched	chrX	29211494	29211707	1	214	112.315	32193	0
1_peak91536_lociStitched	chrX	53654708	53654932	1	225	112.314	32194	0
1_peak64141_lociStitched	chr4	92760459	92760669	1	211	112.245	32195	0
1_peak70916_lociStitched	chr5	151099815	151100052	1	238	112.172	32196	0
1_peak61791_lociStitched	chr4	826632	826845	1	214	112.081	32197	0
1_peak21774_lociStitched	chr12	119334691	119334898	1	208	112.008	32198	0
1_peak89918_lociStitched	chr9	135559986	135560197	1	212	111.978	32199	0
1_peak6576_lociStitched	chr1	180889407	180889620	1	214	111.931	32200	0
1_peak81193_lociStitched	chr7	136353224	136353486	1	263	111.848	32201	0
1_peak22650_lociStitched	chr13	29647660	29647867	1	208	111.842	32202	0
1_peak40505_lociStitched	chr19	12251244	12251451	1	208	111.78	32203	0
1_peak92382_lociStitched	chrX	111846470	111846678	1	209	111.779	32204	0
1_peak74171_lociStitched	chr6	70446626	70446854	1	229	111.743	32205	0
1_peak65737_lociStitched	chr4	153153484	153153691	1	208	111.739	32206	0
1_peak11820_lociStitched	chr10	88639800	88640007	1	208	111.739	32207	0
1_peak2146_lociStitched	chr1	41412707	41412932	1	226	111.735	32208	0
1_peak44179_lociStitched	chr2	44244399	44244646	1	248	111.669	32209	0
1_peak34983_lociStitched	chr17	22080843	22081098	1	256	111.614	32210	0
1_peak56385_lociStitched	chr3	27972067	27972284	1	218	111.581	32211	0
1_peak17404_lociStitched	chr11	121236239	121236464	1	226	111.578	32212	0
1_peak23150_lociStitched	chr13	43665072	43665280	1	209	111.426	32213	0
1_peak28663_lociStitched	chr15	45104819	45105032	1	214	111.42	32214	0
1_peak76667_lociStitched	chr6	157542698	157542930	1	233	111.383	32215	0
1_peak36789_lociStitched	chr17	68724241	68724448	1	208	111.283	32216	0
1_peak92732_lociStitched	chrX	127091154	127091370	1	217	111.197	32217	0
1_peak32595_lociStitched	chr16	56336209	56336418	1	210	111.188	32218	0
1_peak91584_lociStitched	chrX	54824311	54824534	1	224	111.188	32219	0
1_peak64471_lociStitched	chr4	101321115	101321381	1	267	111.161	32220	0
1_peak30866_lociStitched	chr15	94369847	94370126	1	280	111.154	32221	0
1_peak45364_lociStitched	chr2	84418027	84418240	1	214	111.122	32222	0
1_peak16423_lociStitched	chr11	85087281	85087488	1	208	111.035	32223	0
1_peak69739_lociStitched	chr5	119810013	119810220	1	208	111.035	32224	0
1_peak59892_lociStitched	chr3	142279785	142279995	1	211	111.006	32225	0
1_peak86520_lociStitched	chr9	14961685	14961900	1	216	111.004	32226	0
1_peak63523_lociStitched	chr4	75016737	75016966	1	230	110.973	32227	0
1_peak47168_lociStitched	chr2	150838575	150838791	1	217	110.959	32228	0
1_peak16823_lociStitched	chr11	101852615	101852833	1	219	110.853	32229	0
1_peak85699_lociStitched	chr8	130743500	130743709	1	210	110.77	32230	0
1_peak31685_lociStitched	chr16	14347498	14347724	1	227	110.763	32231	0
1_peak30313_lociStitched	chr15	80033280	80033491	1	212	110.733	32232	0
1_peak93020_lociStitched	chrX	138011095	138011302	1	208	110.724	32233	0
1_peak76481_lociStitched	chr6	149926076	149926283	1	208	110.579	32234	0
1_peak85908_lociStitched	chr8	140154201	140154408	1	208	110.497	32235	0
1_peak83999_lociStitched	chr8	73575576	73575787	1	212	110.459	32236	0
1_peak57594_lociStitched	chr3	57446563	57446770	1	208	110.434	32237	0
1_peak82413_lociStitched	chr8	22203576	22203822	1	247	110.38	32238	0
1_peak16792_lociStitched	chr11	100776769	100776976	1	208	110.352	32239	0
1_peak52253_lociStitched	chr20	57288607	57288819	1	213	110.304	32240	0
1_peak6069_lociStitched	chr1	167044741	167044948	1	208	110.228	32241	0
1_peak80588_lociStitched	chr7	118147510	118147717	1	208	110.186	32242	0
1_peak14318_lociStitched	chr11	24124365	24124572	1	208	110.124	32243	0
1_peak73633_lociStitched	chr6	44353737	44354032	1	296	110.124	32244	0
1_peak54884_lociStitched	chr22	40542590	40542797	1	208	110.083	32245	0
1_peak59344_lociStitched	chr3	126602605	126602812	1	208	110.041	32246	0
1_peak55303_lociStitched	chr22	46801611	46801848	1	238	109.968	32247	0
1_peak8647_lociStitched	chr1	235575783	235575990	1	208	109.876	32248	0
1_peak86929_lociStitched	chr9	34485074	34485282	1	209	109.803	32249	0
1_peak74492_lociStitched	chr6	87641658	87641865	1	208	109.772	32250	0
1_peak52063_lociStitched	chr20	50447015	50447225	1	211	109.767	32251	0
1_peak52408_lociStitched	chr20	62479130	62479347	1	218	109.694	32252	0
1_peak31581_lociStitched	chr16	11636142	11636349	1	208	109.689	32253	0
1_peak25831_lociStitched	chr14	45047930	45048137	1	208	109.648	32254	0
1_peak92183_lociStitched	chrX	103152587	103152794	1	208	109.586	32255	0
1_peak23908_lociStitched	chr13	74980221	74980429	1	209	109.574	32256	0
1_peak38970_lociStitched	chr18	50011609	50011818	1	210	109.453	32257	0
1_peak18401_lociStitched	chr12	13256095	13256304	1	210	109.391	32258	0
1_peak83660_lociStitched	chr8	60337171	60337378	1	208	109.379	32259	0
1_peak58267_lociStitched	chr3	85288461	85288704	1	244	109.301	32260	0
1_peak90119_lociStitched	chr9	138091843	138092050	1	208	109.192	32261	0
1_peak91829_lociStitched	chrX	71011472	71011695	1	224	109.181	32262	0
1_peak34940_lociStitched	chr17	20327887	20328105	1	219	109.153	32263	0
1_peak37669_lociStitched	chr18	1393389	1393605	1	217	109.123	32264	0
1_peak66031_lociStitched	chr4	165728870	165729077	1	208	108.923	32265	0
1_peak36730_lociStitched	chr17	67415260	67415469	1	210	108.847	32266	0
1_peak74783_lociStitched	chr6	102347299	102347506	1	208	108.841	32267	0
1_peak14510_lociStitched	chr11	34459526	34459733	1	208	108.737	32268	0
1_peak27355_lociStitched	chr14	90858745	90858983	1	239	108.718	32269	0
1_peak2903_lociStitched	chr1	57576628	57576835	1	208	108.696	32270	0
1_peak4264_lociStitched	chr1	102789847	102790060	1	214	108.651	32271	0
1_peak85972_lociStitched	chr8	141731959	141732166	1	208	108.572	32272	0
1_peak91577_lociStitched	chrX	54684138	54684355	1	218	108.543	32273	0
1_peak30276_lociStitched	chr15	79431778	79431985	1	208	108.489	32274	0
1_peak18259_lociStitched	chr12	10541331	10541538	1	208	108.468	32275	0
1_peak68201_lociStitched	chr5	69452007	69452216	1	210	108.45	32276	0
1_peak30023_lociStitched	chr15	74215049	74215258	1	210	108.45	32277	0
1_peak65133_lociStitched	chr4	138221959	138222166	1	208	108.427	32278	0
1_peak67310_lociStitched	chr5	38416402	38416609	1	208	108.385	32279	0
1_peak6713_lociStitched	chr1	183246905	183247125	1	221	108.306	32280	0
1_peak66582_lociStitched	chr5	4516729	4516936	1	208	108.261	32281	0
1_peak81886_lociStitched	chr8	377235	377444	1	210	108.22	32282	0
1_peak68743_lociStitched	chr5	81657215	81657422	1	208	108.157	32283	0
1_peak35495_lociStitched	chr17	41579403	41579618	1	216	108.145	32284	0
1_peak92334_lociStitched	chrX	109943578	109943785	1	208	108.116	32285	0
1_peak91765_lociStitched	chrX	68791990	68792197	1	208	108.033	32286	0
1_peak9808_lociStitched	chr10	28963772	28963979	1	208	107.951	32287	0
1_peak8721_lociStitched	chr1	237012762	237012969	1	208	107.888	32288	0
1_peak28184_lociStitched	chr15	33965766	33965973	1	208	107.888	32289	0
1_peak33797_lociStitched	chr16	87582180	87582401	1	222	107.848	32290	0
1_peak74049_lociStitched	chr6	56515001	56515214	1	214	107.842	32291	0
1_peak16996_lociStitched	chr11	108804609	108804816	1	208	107.806	32292	0
1_peak44188_lociStitched	chr2	44560798	44561011	1	214	107.757	32293	0
1_peak46423_lociStitched	chr2	117199940	117200195	1	256	107.686	32294	0
1_peak75509_lociStitched	chr6	125173209	125173416	1	208	107.619	32295	0
1_peak89200_lociStitched	chr9	122499148	122499355	1	208	107.619	32296	0
1_peak33989_lociStitched	chr16	89948414	89948621	1	208	107.578	32297	0
1_peak53679_lociStitched	chr21	45820355	45820562	1	208	107.578	32298	0
1_peak12241_lociStitched	chr10	99874767	99874974	1	208	107.537	32299	0
1_peak29024_lociStitched	chr15	53893803	53894010	1	208	107.454	32300	0
1_peak91108_lociStitched	chrX	40663523	40663731	1	209	107.453	32301	0
1_peak7090_lociStitched	chr1	201363978	201364187	1	210	107.426	32302	0
1_peak45547_lociStitched	chr2	87829501	87829708	1	208	107.412	32303	0
1_peak6840_lociStitched	chr1	186129587	186129794	1	208	107.267	32304	0
1_peak92525_lociStitched	chrX	119187115	119187325	1	211	106.911	32305	0
1_peak85731_lociStitched	chr8	133274114	133274321	1	208	106.874	32306	0
1_peak22202_lociStitched	chr12	131035048	131035255	1	208	106.874	32307	0
1_peak45540_lociStitched	chr2	87639862	87640070	1	209	106.87	32308	0
1_peak5590_lociStitched	chr1	154307562	154307769	1	208	106.833	32309	0
1_peak49552_lociStitched	chr2	226868248	226868455	1	208	106.791	32310	0
1_peak40661_lociStitched	chr19	15223760	15223967	1	208	106.771	32311	0
1_peak78873_lociStitched	chr7	53032011	53032218	1	208	106.688	32312	0
1_peak92034_lociStitched	chrX	84865590	84865801	1	212	106.682	32313	0
1_peak11321_lociStitched	chr10	74384379	74384586	1	208	106.605	32314	0
1_peak21208_lociStitched	chr12	106195455	106195680	1	226	106.605	32315	0
1_peak34982_lociStitched	chr17	21637451	21637658	1	208	106.501	32316	0
1_peak58421_lociStitched	chr3	98227935	98228142	1	208	106.46	32317	0
1_peak74254_lociStitched	chr6	73422091	73422298	1	208	106.377	32318	0
1_peak55531_lociStitched	chr3	3947713	3947943	1	231	106.306	32319	0
1_peak51651_lociStitched	chr20	40080451	40080658	1	208	106.294	32320	0
1_peak27599_lociStitched	chr14	99171021	99171228	1	208	106.191	32321	0
1_peak1043_lociStitched	chr1	21063748	21063955	1	208	106.108	32322	0
1_peak9250_lociStitched	chr10	12445102	12445309	1	208	106.067	32323	0
1_peak83678_lociStitched	chr8	60883995	60884204	1	210	105.963	32324	0
1_peak62905_lociStitched	chr4	44487151	44487358	1	208	105.798	32325	0
1_peak56761_lociStitched	chr3	41995013	41995220	1	208	105.798	32326	0
1_peak10098_lociStitched	chr10	34973153	34973360	1	208	105.798	32327	0
1_peak15879_lociStitched	chr11	70183892	70184110	1	219	105.795	32328	0
1_peak5617_lociStitched	chr1	154913042	154913249	1	208	105.674	32329	0
1_peak8427_lociStitched	chr1	230381409	230381620	1	212	105.648	32330	0
1_peak72945_lociStitched	chr6	27495383	27495638	1	256	105.647	32331	0
1_peak28057_lociStitched	chr14_KI270726v1_random	13952	14159	1	208	105.529	32332	0
1_peak65108_lociStitched	chr4	133558975	133559190	1	216	105.522	32333	0
1_peak43341_lociStitched	chr2	23478328	23478571	1	244	105.462	32334	0
1_peak9157_lociStitched	chr10	6023659	6023872	1	214	105.456	32335	0
1_peak88514_lociStitched	chr9	102072019	102072250	1	232	105.405	32336	0
1_peak26753_lociStitched	chr14	70336092	70336299	1	208	105.384	32337	0
1_peak78719_lociStitched	chr7	46661778	46661985	1	208	105.384	32338	0
1_peak93118_lociStitched	chrX	152770159	152770366	1	208	105.342	32339	0
1_peak71744_lociStitched	chr6	1069845	1070052	1	208	105.218	32340	0
1_peak46966_lociStitched	chr2	138356003	138356210	1	208	105.218	32341	0
1_peak74505_lociStitched	chr6	88730462	88730669	1	208	105.177	32342	0
1_peak54205_lociStitched	chr22	25351510	25351717	1	208	105.032	32343	0
1_peak28086_lociStitched	chr15	23598931	23599138	1	208	104.99	32344	0
1_peak20010_lociStitched	chr12	64984053	64984260	1	208	104.949	32345	0
1_peak44649_lociStitched	chr2	62382388	62382595	1	208	104.908	32346	0
1_peak69296_lociStitched	chr5	107475215	107475422	1	208	104.763	32347	0
1_peak91151_lociStitched	chrX	42867612	42867819	1	208	104.68	32348	0
1_peak92947_lociStitched	chrX	132842613	132842820	1	208	104.556	32349	0
1_peak22977_lociStitched	chr13	40275389	40275603	1	215	104.453	32350	0
1_peak23673_lociStitched	chr13	52211770	52211977	1	208	104.452	32351	0
1_peak8008_lociStitched	chr1	223940290	223940497	1	208	104.369	32352	0
1_peak63699_lociStitched	chr4	77653181	77653407	1	227	104.344	32353	0
1_peak57966_lociStitched	chr3	70941906	70942126	1	221	104.302	32354	0
1_peak91523_lociStitched	chrX	53160441	53160648	1	208	104.266	32355	0
1_peak90841_lociStitched	chrX	28869852	28870087	1	236	104.246	32356	0
1_peak44579_lociStitched	chr2	60989140	60989347	1	208	104.183	32357	0
1_peak22079_lociStitched	chr12	123747359	123747569	1	211	104.139	32358	0
1_peak55110_lociStitched	chr22	43396885	43397127	1	243	104.036	32359	0
1_peak1133_lociStitched	chr1	22983710	22983917	1	208	103.831	32360	0
1_peak15876_lociStitched	chr11	70034488	70034721	1	234	103.825	32361	0
1_peak70675_lociStitched	chr5	143249041	143249251	1	211	103.593	32362	0
1_peak7694_lociStitched	chr1	217348801	217349021	1	221	103.554	32363	0
1_peak28242_lociStitched	chr15	38490006	38490213	1	208	103.479	32364	0
1_peak59809_lociStitched	chr3	140331878	140332085	1	208	103.479	32365	0
1_peak8263_lociStitched	chr1	227886072	227886279	1	208	103.438	32366	0
1_peak23839_lociStitched	chr13	69828525	69828739	1	215	103.405	32367	0
1_peak42385_lociStitched	chr19	54467521	54467731	1	211	103.404	32368	0
1_peak16211_lociStitched	chr11	77691052	77691259	1	208	103.376	32369	0
1_peak87878_lociStitched	chr9	87910024	87910250	1	227	103.214	32370	0
1_peak82687_lociStitched	chr8	26630105	26630312	1	208	103.21	32371	0
1_peak92440_lociStitched	chrX	113818184	113818391	1	208	103.148	32372	0
1_peak17795_lociStitched	chr11	134542768	134542975	1	208	103.107	32373	0
1_peak26158_lociStitched	chr14	55942193	55942400	1	208	103.065	32374	0
1_peak90707_lociStitched	chrX	22950867	22951074	1	208	102.983	32375	0
1_peak12785_lociStitched	chr10	114302147	114302354	1	208	102.9	32376	0
1_peak44726_lociStitched	chr2	64241209	64241416	1	208	102.796	32377	0
1_peak41918_lociStitched	chr19	45927930	45928137	1	208	102.755	32378	0
1_peak7848_lociStitched	chr1	221230923	221231131	1	209	102.71	32379	0
1_peak81483_lociStitched	chr7	144067116	144067323	1	208	102.672	32380	0
1_peak50800_lociStitched	chr20	14821608	14821815	1	208	102.672	32381	0
1_peak48872_lociStitched	chr2	207045373	207045580	1	208	102.631	32382	0
1_peak7898_lociStitched	chr1	222388297	222388504	1	208	102.589	32383	0
1_peak27528_lociStitched	chr14	95380969	95381187	1	219	102.525	32384	0
1_peak12437_lociStitched	chr10	103465362	103465569	1	208	102.32	32385	0
1_peak44552_lociStitched	chr2	58011056	58011263	1	208	102.32	32386	0
1_peak42810_lociStitched	chr2	6654821	6655028	1	208	102.258	32387	0
1_peak942_lociStitched	chr1	19232039	19232246	1	208	102.217	32388	0
1_peak66300_lociStitched	chr4	180871076	180871283	1	208	102.217	32389	0
1_peak8841_lociStitched	chr1	245874815	245875022	1	208	102.175	32390	0
1_peak44795_lociStitched	chr2	65032381	65032612	1	232	102.125	32391	0
1_peak4136_lociStitched	chr1	99580467	99580674	1	208	102.03	32392	0
1_peak83043_lociStitched	chr8	37073979	37074186	1	208	101.823	32393	0
1_peak22004_lociStitched	chr12	122947098	122947305	1	208	101.823	32394	0
1_peak31692_lociStitched	chr16	14399278	14399485	1	208	101.74	32395	0
1_peak61197_lociStitched	chr3	184640315	184640522	1	208	101.678	32396	0
1_peak31703_lociStitched	chr16	16095347	16095563	1	217	101.671	32397	0
1_peak46864_lociStitched	chr2	133590966	133591173	1	208	101.596	32398	0
1_peak50946_lociStitched	chr20	20277764	20277971	1	208	101.554	32399	0
1_peak51012_lociStitched	chr20	22163685	22163892	1	208	101.471	32400	0
1_peak24822_lociStitched	chr13	112564301	112564520	1	220	101.397	32401	0
1_peak91252_lociStitched	chrX	44792703	44792925	1	223	101.321	32402	0
1_peak62948_lociStitched	chr4	48158452	48158659	1	208	101.244	32403	0
1_peak8747_lociStitched	chr1	239717485	239717692	1	208	101.182	32404	0
1_peak90638_lociStitched	chrX	20117926	20118133	1	208	101.14	32405	0
1_peak47761_lociStitched	chr2	172209484	172209691	1	208	101.099	32406	0
1_peak14644_lociStitched	chr11	37088500	37088713	1	214	100.983	32407	0
1_peak59285_lociStitched	chr3	125183166	125183390	1	225	100.822	32408	0
1_peak59698_lociStitched	chr3	134341389	134341596	1	208	100.664	32409	0
1_peak7430_lociStitched	chr1	206872571	206872778	1	208	100.602	32410	0
1_peak92055_lociStitched	chrX	89586066	89586273	1	208	100.561	32411	0
1_peak39408_lociStitched	chr18	64168038	64168245	1	208	100.561	32412	0
1_peak20263_lociStitched	chr12	75943989	75944220	1	232	100.554	32413	0
1_peak91117_lociStitched	chrX	40800133	40800340	1	208	100.478	32414	0
1_peak10088_lociStitched	chr10	34768948	34769155	1	208	100.333	32415	0
1_peak78307_lociStitched	chr7	30808391	30808598	1	208	100.167	32416	0
1_peak18411_lociStitched	chr12	14189100	14189307	1	208	100.126	32417	0
1_peak1283_lociStitched	chr1	25101287	25101494	1	208	100.085	32418	0
1_peak60111_lociStitched	chr3	153073596	153073803	1	208	100.064	32419	0
1_peak41863_lociStitched	chr19	45309734	45309974	1	241	100.056	32420	0
1_peak66807_lociStitched	chr5	16033568	16033775	1	208	100.022	32421	0
1_peak85675_lociStitched	chr8	130016732	130016948	1	217	99.9864	32422	0
1_peak52117_lociStitched	chr20	51383483	51383690	1	208	99.9396	32423	0
1_peak85683_lociStitched	chr8	130255140	130255347	1	208	99.8154	32424	0
1_peak72144_lociStitched	chr6	9594474	9594686	1	213	99.746	32425	0
1_peak85568_lociStitched	chr8	127371066	127371273	1	208	99.7119	32426	0
1_peak32454_lociStitched	chr16	52725209	52725418	1	210	99.6303	32427	0
1_peak30842_lociStitched	chr15	94206412	94206619	1	208	99.6291	32428	0
1_peak88140_lociStitched	chr9	93298965	93299172	1	208	99.4428	32429	0
1_peak58370_lociStitched	chr3	96394948	96395155	1	208	99.36	32430	0
1_peak34850_lociStitched	chr17	18924629	18924836	1	208	99.2772	32431	0
1_peak50090_lociStitched	chr2	238974482	238974701	1	220	99.2727	32432	0
1_peak37904_lociStitched	chr18	8685546	8685756	1	211	99.246	32433	0
1_peak85141_lociStitched	chr8	111114591	111114834	1	244	99.2412	32434	0
1_peak80414_lociStitched	chr7	111301528	111301735	1	208	99.2358	32435	0
1_peak77182_lociStitched	chr7	705824	706031	1	208	99.2151	32436	0
1_peak20512_lociStitched	chr12	86342378	86342596	1	219	99.2118	32437	0
1_peak4932_lociStitched	chr1	118827101	118827308	1	208	99.1737	32438	0
1_peak52936_lociStitched	chr21	28392765	28392972	1	208	99.0909	32439	0
1_peak36136_lociStitched	chr17	56426985	56427192	1	208	99.0495	32440	0
1_peak58053_lociStitched	chr3	71754379	71754586	1	208	98.9046	32441	0
1_peak8268_lociStitched	chr1	227961585	227961792	1	208	98.739	32442	0
1_peak90785_lociStitched	chrX	24729060	24729267	1	208	98.739	32443	0
1_peak28221_lociStitched	chr15	35675275	35675482	1	208	98.6562	32444	0
1_peak35023_lociStitched	chr17	27376474	27376681	1	208	98.3664	32445	0
1_peak91663_lociStitched	chrX	64176668	64176875	1	208	98.0145	32446	0
1_peak38413_lociStitched	chr18	27923359	27923569	1	211	98.007	32447	0
1_peak41072_lociStitched	chr19	24007745	24007954	1	210	97.812	32448	0
1_peak78749_lociStitched	chr7	47895170	47895377	1	208	97.7868	32449	0
1_peak66279_lociStitched	chr4	175771137	175771354	1	218	97.5415	32450	0
1_peak10280_lociStitched	chr10	45362209	45362416	1	208	97.5384	32451	0
1_peak6005_lociStitched	chr1	164871477	164871684	1	208	97.3935	32452	0
1_peak40368_lociStitched	chr19	10143514	10143721	1	208	97.3521	32453	0
1_peak61290_lociStitched	chr3	187218688	187218895	1	208	97.2486	32454	0
1_peak75685_lociStitched	chr6	133434889	133435096	1	208	97.2486	32455	0
1_peak64517_lociStitched	chr4	102295545	102295757	1	213	97.2444	32456	0
1_peak63672_lociStitched	chr4	77040713	77040920	1	208	97.083	32457	0
1_peak73818_lociStitched	chr6	49703887	49704094	1	208	97.083	32458	0
1_peak91811_lociStitched	chrX	70262821	70263028	1	208	96.8967	32459	0
1_peak45621_lociStitched	chr2	96116888	96117095	1	208	96.7311	32460	0
1_peak64804_lociStitched	chr4	113007872	113008079	1	208	96.7311	32461	0
1_peak12962_lociStitched	chr10	120182193	120182400	1	208	96.462	32462	0
1_peak57778_lociStitched	chr3	63848037	63848244	1	208	96.3585	32463	0
1_peak55365_lociStitched	chr22	49707265	49707472	1	208	96.3585	32464	0
1_peak67162_lociStitched	chr5	34390376	34390588	1	213	96.3116	32465	0
1_peak92377_lociStitched	chrX	111537006	111537213	1	208	96.1308	32466	0
1_peak9934_lociStitched	chr10	32552224	32552431	1	208	95.7375	32467	0
1_peak11014_lociStitched	chr10	69017882	69018089	1	208	95.7375	32468	0
1_peak52079_lociStitched	chr20	50624781	50624988	1	208	95.6547	32469	0
1_peak83744_lociStitched	chr8	62701122	62701329	1	208	95.4684	32470	0
1_peak71977_lociStitched	chr6	6422601	6422808	1	208	95.2821	32471	0
1_peak62118_lociStitched	chr4	7084470	7084703	1	234	95.2737	32472	0
1_peak14800_lociStitched	chr11	45215668	45215875	1	208	95.1165	32473	0
1_peak41755_lociStitched	chr19	43768749	43768956	1	208	95.0751	32474	0
1_peak49380_lociStitched	chr2	219368857	219369064	1	208	95.013	32475	0
1_peak68742_lociStitched	chr5	81633775	81633982	1	208	94.8888	32476	0
1_peak91851_lociStitched	chrX	71582673	71582882	1	210	94.8024	32477	0
1_peak35197_lociStitched	chr17	30999938	31000145	1	208	94.5369	32478	0
1_peak68951_lociStitched	chr5	93096929	93097136	1	208	94.4955	32479	0
1_peak26013_lociStitched	chr14	52158029	52158236	1	208	93.9573	32480	0
1_peak48568_lociStitched	chr2	199693298	199693505	1	208	93.9573	32481	0
1_peak13830_lociStitched	chr11	10349052	10349259	1	208	93.6882	32482	0
1_peak91697_lociStitched	chrX	66883597	66883804	1	208	92.9223	32483	0
1_peak83972_lociStitched	chr8	72107155	72107362	1	208	92.9223	32484	0
1_peak93053_lociStitched	chrX	142449845	142450052	1	208	92.8809	32485	0
1_peak76406_lociStitched	chr6	148710003	148710210	1	208	92.8809	32486	0
1_peak63191_lociStitched	chr4	59881548	59881760	1	213	92.6864	32487	0
1_peak44409_lociStitched	chr2	53445718	53445925	1	208	92.529	32488	0
1_peak23700_lociStitched	chr13	56763132	56763339	1	208	92.4876	32489	0
1_peak27953_lociStitched	chr14	104149773	104149980	1	208	92.3013	32490	0
1_peak30355_lociStitched	chr15	80776908	80777115	1	208	92.2185	32491	0
1_peak35486_lociStitched	chr17	41465148	41465355	1	208	92.1564	32492	0
1_peak9505_lociStitched	chr10	19878978	19879199	1	222	91.8034	32493	0
1_peak80832_lociStitched	chr7	127927194	127927401	1	208	91.1421	32494	0
1_peak71784_lociStitched	chr6	2791907	2792114	1	208	90.9972	32495	0
1_peak31632_lociStitched	chr16	12473214	12473421	1	208	90.9144	32496	0
1_peak64834_lociStitched	chr4	114057235	114057442	1	208	90.2313	32497	0
1_peak43342_lociStitched	chr2	23493193	23493400	1	208	90.1485	32498	0
1_peak92474_lociStitched	chrX	117522385	117522605	1	221	89.804	32499	0
1_peak2442_lociStitched	chr1	46501272	46501479	1	208	89.0721	32500	0
1_peak44648_lociStitched	chr2	62341818	62342025	1	208	89.0721	32501	0
1_peak21589_lociStitched	chr12	115452331	115452538	1	208	88.8444	32502	0
1_peak41102_lociStitched	chr19	28011088	28011295	1	208	88.4925	32503	0
1_peak45787_lociStitched	chr2	99572385	99572592	1	208	88.4925	32504	0
1_peak34624_lociStitched	chr17	15847521	15847728	1	208	88.3269	32505	0
1_peak24799_lociStitched	chr13	110640237	110640444	1	208	88.3269	32506	0
1_peak29858_lociStitched	chr15	70130701	70130911	1	211	87.948	32507	0
1_peak30182_lociStitched	chr15	77622802	77623009	1	208	87.7059	32508	0
1_peak47900_lociStitched	chr2	178014175	178014382	1	208	87.6852	32509	0
1_peak63418_lociStitched	chr4	70961667	70961874	1	208	86.5881	32510	0
1_peak40476_lociStitched	chr19	11624501	11624708	1	208	86.2983	32511	0
1_peak74096_lociStitched	chr6	57548857	57549064	1	208	84.9735	32512	0
1_peak92084_lociStitched	chrX	96497206	96497413	1	208	84.9321	32513	0
1_peak67239_lociStitched	chr5	36270781	36270988	1	208	84.7458	32514	0
1_peak23803_lociStitched	chr13	63848450	63848657	1	208	79.074	32515	0
